# Translational adaptation of human viruses to the tissues they infect

**DOI:** 10.1101/2020.04.06.027557

**Authors:** Xavier Hernandez-Alias, Martin H. Schaefer, Luis Serrano

**Affiliations:** Centre for Genomic Regulation (CRG), The Barcelona Institute of Science and Technology, Dr. Aiguader 88, Barcelona, 08003, Spain; IEO European Institute of Oncology IRCCS, Department of Experimental Oncology, Via Adamello 16, Milan, 20139, Italy; Universitat Pompeu Fabra (UPF), Barcelona, 08002, Spain; ICREA, Pg. Lluís Companys 23, Barcelona, 08010, Spain

**Keywords:** tropism, tissue, translation, tRNA, codon usage, SARS-CoV-2, coronavirus

## Abstract

Viruses need to hijack the translational machinery of the host cell for a productive infection to happen. However, given the dynamic landscape of tRNA pools among tissues, it is unclear whether different viruses infecting different tissues have adapted their codon usage toward their tropism. Here, we collect the coding sequences of over 500 human-infecting viruses and determine that tropism explains changes in codon usage. Using an *in silico* model of translational efficiency, we validate the correspondence of the viral codon usage with the translational machinery of their tropism. In particular, we propose that the improved translational adaptation to the upper respiratory airways of the pandemic agent SARS-CoV-2 coronavirus could enhance its transmissibility. Furthermore, this correspondence is specifically defined in early viral proteins, as upon infection cells undergo reprogramming of tRNA pools that favors the translation of late counterparts.

## Supplementary Table 1 for "Translational adaptation of human viruses to the tissues they infect" (part 1 of 2)

### Sheet: Description
Human-infecting viruses
Tab1 – Viruses
List of all viruses included in this study, toghether with their related information (genetic material, Baltimore classification, genus, family, tropism)
Tab2 – Viral proteins
Codon usage and annotation of all proteins of human-infecting viruses.

### Sheet: Viruses
Species	tropism	type	family	genus	Baltimore	Aiewsakun2018
Human adenovirus 54	Epithelial cells	dsDNA	Adenoviridae	Mastadenovirus	I	Adenoviridae
Human mastadenovirus A	Epithelial cells	dsDNA	Adenoviridae	Mastadenovirus	I	Adenoviridae
Human mastadenovirus B	Epithelial cells	dsDNA	Adenoviridae	Mastadenovirus	I	Adenoviridae
Human mastadenovirus C	Epithelial cells	dsDNA	Adenoviridae	Mastadenovirus	I	Adenoviridae
Human mastadenovirus D	Epithelial cells	dsDNA	Adenoviridae	Mastadenovirus	I	Adenoviridae
Camel alphacoronavirus	Epithelial cells	ssRNA(+)	Coronaviridae	Alphacoronavirus	IV	Coronaviridae
Human coronavirus 229E	Epithelial cells	ssRNA(+)	Coronaviridae	Alphacoronavirus	IV	Coronaviridae
Human coronavirus NL63	Epithelial cells	ssRNA(+)	Coronaviridae	Alphacoronavirus	IV	Coronaviridae
Betacoronavirus England 1	Epithelial cells	ssRNA(+)	Coronaviridae	Betacoronavirus	IV	Coronaviridae
Human coronavirus HKU1	Epithelial cells	ssRNA(+)	Coronaviridae	Betacoronavirus	IV	Coronaviridae
Middle East respiratory syndrome-related coronavirus	Epithelial cells	ssRNA(+)	Coronaviridae	Betacoronavirus	IV	Coronaviridae
West Nile virus	Epithelial cells	ssRNA(+)	Flaviviridae	Flavivirus	IV	Flaviviridae
Human betaherpesvirus 5	Epithelial cells	dsDNA	Herpesviridae	Cytomegalovirus	I	Herpesviridae
Human alphaherpesvirus 1	Epithelial cells	dsDNA	Herpesviridae	Simplexvirus	I	Herpesviridae
Human alphaherpesvirus 2	Epithelial cells	dsDNA	Herpesviridae	Simplexvirus	I	Herpesviridae
Human alphaherpesvirus 3	Epithelial cells	dsDNA	Herpesviridae	Varicellovirus	I	Herpesviridae
Alphapapillomavirus 4	Epithelial cells	dsDNA	Papillomaviridae	Alphapapillomavirus	I	Papillomaviridae
Alphapapillomavirus 7	Epithelial cells	dsDNA	Papillomaviridae	Alphapapillomavirus	I	Papillomaviridae
Human papillomavirus type 16	Epithelial cells	dsDNA	Papillomaviridae	Alphapapillomavirus	I	Papillomaviridae
Human papillomavirus type 49	Epithelial cells	dsDNA	Papillomaviridae	Betapapillomavirus	I	Papillomaviridae
Human papillomavirus type 5	Epithelial cells	dsDNA	Papillomaviridae	Betapapillomavirus	I	Papillomaviridae
Human papillomavirus type 9	Epithelial cells	dsDNA	Papillomaviridae	Betapapillomavirus	I	Papillomaviridae
Human papillomavirus type 92	Epithelial cells	dsDNA	Papillomaviridae	Betapapillomavirus	I	Papillomaviridae
Human papillomavirus type 96	Epithelial cells	dsDNA	Papillomaviridae	Betapapillomavirus	I	Papillomaviridae
Macaca fascicularis papillomavirus 2	Epithelial cells	dsDNA	Papillomaviridae	Betapapillomavirus	I	Papillomaviridae
Colobus guereza papillomavirus type 2	Epithelial cells	dsDNA	Papillomaviridae	Betapapillomavirus	I	Papillomaviridae
Human papillomavirus 178	Epithelial cells	dsDNA	Papillomaviridae	Gammapapillomavirus	I	Papillomaviridae
Human papillomavirus type 156	Epithelial cells	dsDNA	Papillomaviridae	Gammapapillomavirus	I	Papillomaviridae
Human papillomavirus type 201	Epithelial cells	dsDNA	Papillomaviridae	Gammapapillomavirus	I	Papillomaviridae
Mupapillomavirus 1	Epithelial cells	dsDNA	Papillomaviridae	Mupapillomavirus	I	Papillomaviridae
Human papillomavirus	Epithelial cells	dsDNA	Papillomaviridae	NA	I	Papillomaviridae
Severe acute respiratory syndrome-related coronavirus	Epithelial cells	ssRNA(+)	Coronaviridae	Betacoronavirus	IV	Coronaviridae
Severe acute respiratory syndrome coronavirus 2	Epithelial cells	ssRNA(+)	Coronaviridae	Betacoronavirus	IV	NA
Human papillomavirus type 85	Epithelial cells	dsDNA	Papillomaviridae	NA	I	NA
Bat hepacivirus	Hepatocytes	ssRNA(+)	Flaviviridae	Hepacivirus	IV	Flaviviridae
Bovine hepacivirus	Hepatocytes	ssRNA(+)	Flaviviridae	Hepacivirus	IV	Flaviviridae
Guereza hepacivirus	Hepatocytes	ssRNA(+)	Flaviviridae	Hepacivirus	IV	Flaviviridae
Hepacivirus B	Hepatocytes	ssRNA(+)	Flaviviridae	Hepacivirus	IV	Flaviviridae
Hepacivirus F	Hepatocytes	ssRNA(+)	Flaviviridae	Hepacivirus	IV	Flaviviridae
Hepacivirus I	Hepatocytes	ssRNA(+)	Flaviviridae	Hepacivirus	IV	Flaviviridae
Hepacivirus J	Hepatocytes	ssRNA(+)	Flaviviridae	Hepacivirus	IV	Flaviviridae
Hepacivirus K	Hepatocytes	ssRNA(+)	Flaviviridae	Hepacivirus	IV	Flaviviridae
Hepacivirus L	Hepatocytes	ssRNA(+)	Flaviviridae	Hepacivirus	IV	Flaviviridae
Hepacivirus M	Hepatocytes	ssRNA(+)	Flaviviridae	Hepacivirus	IV	Flaviviridae
Hepacivirus N	Hepatocytes	ssRNA(+)	Flaviviridae	Hepacivirus	IV	Flaviviridae
Hepatitis C virus (isolate H77)	Hepatocytes	ssRNA(+)	Flaviviridae	Hepacivirus	IV	Flaviviridae
Hepatitis C virus genotype 1	Hepatocytes	ssRNA(+)	Flaviviridae	Hepacivirus	IV	Flaviviridae
Hepatitis C virus genotype 2	Hepatocytes	ssRNA(+)	Flaviviridae	Hepacivirus	IV	Flaviviridae
Hepatitis C virus genotype 3	Hepatocytes	ssRNA(+)	Flaviviridae	Hepacivirus	IV	Flaviviridae
Hepatitis C virus genotype 4	Hepatocytes	ssRNA(+)	Flaviviridae	Hepacivirus	IV	Flaviviridae
Hepatitis C virus genotype 5	Hepatocytes	ssRNA(+)	Flaviviridae	Hepacivirus	IV	Flaviviridae
Hepatitis C virus genotype 6	Hepatocytes	ssRNA(+)	Flaviviridae	Hepacivirus	IV	Flaviviridae
Hepatitis C virus genotype 7	Hepatocytes	ssRNA(+)	Flaviviridae	Hepacivirus	IV	Flaviviridae
Non-primate hepacivirus NZP1	Hepatocytes	ssRNA(+)	Flaviviridae	Hepacivirus	IV	Flaviviridae
Norway rat hepacivirus 1	Hepatocytes	ssRNA(+)	Flaviviridae	Hepacivirus	IV	Flaviviridae
Norway rat hepacivirus 2	Hepatocytes	ssRNA(+)	Flaviviridae	Hepacivirus	IV	Flaviviridae
Rodent hepacivirus	Hepatocytes	ssRNA(+)	Flaviviridae	Hepacivirus	IV	Flaviviridae
Hepatitis B virus	Hepatocytes	dsDNA-RT	Hepadnaviridae	Orthohepadnavirus	VII	Hepadnaviridae
Hepatitis delta virus	Hepatocytes	ssRNA(-)	NA	Deltavirus	V	Unclassified
Hepatovirus A	Hepatocytes	ssRNA(+)	Picornaviridae	Hepatovirus	IV	Picornaviridae
Allpahuayo mammarenavirus	Immune cells	ssRNA(-)	Arenaviridae	Mammarenavirus	V	Arenaviridae
Arenaviridae sp. 13ZR68	Immune cells	ssRNA(-)	Arenaviridae	Mammarenavirus	V	NA
Bear Canyon mammarenavirus	Immune cells	ssRNA(-)	Arenaviridae	Mammarenavirus	V	Arenaviridae
Chapare mammarenavirus	Immune cells	ssRNA(-)	Arenaviridae	Mammarenavirus	V	Arenaviridae
Cupixi mammarenavirus	Immune cells	ssRNA(-)	Arenaviridae	Mammarenavirus	V	Arenaviridae
Flexal mammarenavirus	Immune cells	ssRNA(-)	Arenaviridae	Mammarenavirus	V	Arenaviridae
Gairo mammarenavirus	Immune cells	ssRNA(-)	Arenaviridae	Mammarenavirus	V	Arenaviridae
Guanarito mammarenavirus	Immune cells	ssRNA(-)	Arenaviridae	Mammarenavirus	V	Arenaviridae
Ippy mammarenavirus	Immune cells	ssRNA(-)	Arenaviridae	Mammarenavirus	V	Arenaviridae
Lassa mammarenavirus	Immune cells	ssRNA(-)	Arenaviridae	Mammarenavirus	V	Arenaviridae
Latino mammarenavirus	Immune cells	ssRNA(-)	Arenaviridae	Mammarenavirus	V	Arenaviridae
Loei River mammarenavirus	Immune cells	ssRNA(-)	Arenaviridae	Mammarenavirus	V	Arenaviridae
Lujo mammarenavirus	Immune cells	ssRNA(-)	Arenaviridae	Mammarenavirus	V	Arenaviridae
Luna mammarenavirus	Immune cells	ssRNA(-)	Arenaviridae	Mammarenavirus	V	Arenaviridae
Lunk virus NKS-1	Immune cells	ssRNA(-)	Arenaviridae	Mammarenavirus	V	Arenaviridae
Lymphocytic choriomeningitis mammarenavirus	Immune cells	ssRNA(-)	Arenaviridae	Mammarenavirus	V	Arenaviridae
Machupo mammarenavirus	Immune cells	ssRNA(-)	Arenaviridae	Mammarenavirus	V	Arenaviridae
Mobala mammarenavirus	Immune cells	ssRNA(-)	Arenaviridae	Mammarenavirus	V	Arenaviridae
Mopeia virus AN20410	Immune cells	ssRNA(-)	Arenaviridae	Mammarenavirus	V	Arenaviridae
Morogoro mammarenavirus	Immune cells	ssRNA(-)	Arenaviridae	Mammarenavirus	V	Arenaviridae
Oliveros mammarenavirus	Immune cells	ssRNA(-)	Arenaviridae	Mammarenavirus	V	Arenaviridae
Pirital mammarenavirus	Immune cells	ssRNA(-)	Arenaviridae	Mammarenavirus	V	Arenaviridae
Ryukyu mammarenavirus	Immune cells	ssRNA(-)	Arenaviridae	Mammarenavirus	V	NA
Souris virus	Immune cells	ssRNA(-)	Arenaviridae	Mammarenavirus	V	NA
Tacaribe mammarenavirus	Immune cells	ssRNA(-)	Arenaviridae	Mammarenavirus	V	Arenaviridae
Tamiami mammarenavirus	Immune cells	ssRNA(-)	Arenaviridae	Mammarenavirus	V	Arenaviridae
Whitewater Arroyo mammarenavirus	Immune cells	ssRNA(-)	Arenaviridae	Mammarenavirus	V	Arenaviridae
Dengue virus 1	Immune cells	ssRNA(+)	Flaviviridae	Flavivirus	IV	Flaviviridae
Dengue virus 2	Immune cells	ssRNA(+)	Flaviviridae	Flavivirus	IV	Flaviviridae
Dengue virus 3	Immune cells	ssRNA(+)	Flaviviridae	Flavivirus	IV	Flaviviridae
Dengue virus 4	Immune cells	ssRNA(+)	Flaviviridae	Flavivirus	IV	Flaviviridae
Human gammaherpesvirus 4	Immune cells	dsDNA	Herpesviridae	Lymphocryptovirus	I	Herpesviridae
Human herpesvirus 4 type 2	Immune cells	dsDNA	Herpesviridae	Lymphocryptovirus	I	Herpesviridae
Human gammaherpesvirus 8	Immune cells	dsDNA	Herpesviridae	Rhadinovirus	I	Herpesviridae
Human betaherpesvirus 6A	Immune cells	dsDNA	Herpesviridae	Roseolovirus	I	Herpesviridae
Human betaherpesvirus 6B	Immune cells	dsDNA	Herpesviridae	Roseolovirus	I	Herpesviridae
Human betaherpesvirus 7	Immune cells	dsDNA	Herpesviridae	Roseolovirus	I	Herpesviridae
Cowpox virus	Immune cells	dsDNA	Poxviridae	Orthopoxvirus	I	Poxviridae
Monkeypox virus Zaire-96-I-16	Immune cells	dsDNA	Poxviridae	Orthopoxvirus	I	Poxviridae
Vaccinia virus	Immune cells	dsDNA	Poxviridae	Orthopoxvirus	I	Poxviridae
Variola virus	Immune cells	dsDNA	Poxviridae	Orthopoxvirus	I	Poxviridae
Human T-lymphotropic virus 2	Immune cells	ssRNA-RT	Retroviridae	Deltaretrovirus	VI	Retroviridae-Deltaretrovirus
Human immunodeficiency virus 1	Immune cells	ssRNA-RT	Retroviridae	Lentivirus	VI	Retroviridae-Lentivirus
Human immunodeficiency virus 2	Immune cells	ssRNA-RT	Retroviridae	Lentivirus	VI	Retroviridae-Lentivirus
Mamastrovirus 1	Intestine	ssRNA(+)	Astroviridae	Mamastrovirus	IV	Astroviridae
Human astrovirus	Intestine	ssRNA(+)	Astroviridae	Mamastrovirus	IV	Astroviridae
Norovirus GI	Intestine	ssRNA(+)	Caliciviridae	Norovirus	IV	NA
Norovirus GI/Hu/JP/2007/GI.P3_GI.3/Shimizu/KK2866	Intestine	ssRNA(+)	Caliciviridae	Norovirus	IV	NA
Norovirus GII	Intestine	ssRNA(+)	Caliciviridae	Norovirus	IV	Caliciviridae
Norovirus GII.17	Intestine	ssRNA(+)	Caliciviridae	Norovirus	IV	NA
Norovirus GII.2	Intestine	ssRNA(+)	Caliciviridae	Norovirus	IV	NA
Norovirus GIII	Intestine	ssRNA(+)	Caliciviridae	Norovirus	IV	Caliciviridae
Norovirus GIV	Intestine	ssRNA(+)	Caliciviridae	Norovirus	IV	Caliciviridae
Norovirus GV	Intestine	ssRNA(+)	Caliciviridae	Norovirus	IV	Caliciviridae
Bat sapovirus TLC58/HK	Intestine	ssRNA(+)	Caliciviridae	Sapovirus	IV	Caliciviridae
Porcine enteric sapovirus	Intestine	ssRNA(+)	Caliciviridae	Sapovirus	IV	Caliciviridae
Sapovirus C12	Intestine	ssRNA(+)	Caliciviridae	Sapovirus	IV	Caliciviridae
Sapovirus Hu/Dresden/pJG-Sap01/DE	Intestine	ssRNA(+)	Caliciviridae	Sapovirus	IV	Caliciviridae
Sapovirus Hu/Nagoya/NGY-1/2012/JPN	Intestine	ssRNA(+)	Caliciviridae	Sapovirus	IV	Caliciviridae
Sapovirus Mc10	Intestine	ssRNA(+)	Caliciviridae	Sapovirus	IV	Caliciviridae
Hepatitis E virus	Intestine	ssRNA(+)	Hepeviridae	Orthohepevirus	IV	Hepeviridae
Hepatitis E virus rat/R63/DEU/2009	Intestine	ssRNA(+)	Hepeviridae	Orthohepevirus	IV	Hepeviridae
Orthohepevirus B	Intestine	ssRNA(+)	Hepeviridae	Orthohepevirus	IV	Hepeviridae
Orthohepevirus D	Intestine	ssRNA(+)	Hepeviridae	Orthohepevirus	IV	Hepeviridae
Human picobirnavirus	Intestine	dsRNA	Picobirnaviridae	Picobirnavirus	I	Partitiviridae
Enterovirus A	Intestine	ssRNA(+)	Picornaviridae	Enterovirus	IV	Picornaviridae
Enterovirus B	Intestine	ssRNA(+)	Picornaviridae	Enterovirus	IV	Picornaviridae
Enterovirus C	Intestine	ssRNA(+)	Picornaviridae	Enterovirus	IV	Picornaviridae
Enterovirus D	Intestine	ssRNA(+)	Picornaviridae	Enterovirus	IV	Picornaviridae
Enterovirus D68	Intestine	ssRNA(+)	Picornaviridae	Enterovirus	IV	Picornaviridae
Adult diarrheal rotavirus strain J19	Intestine	dsRNA	Reoviridae	Rotavirus	I	Reoviridae-Rotavirus
Human rotavirus B	Intestine	dsRNA	Reoviridae	Rotavirus	I	Reoviridae-Rotavirus
Rotavirus A	Intestine	dsRNA	Reoviridae	Rotavirus	I	Reoviridae-Rotavirus
Rotavirus C	Intestine	dsRNA	Reoviridae	Rotavirus	I	Reoviridae-Rotavirus
Rotavirus F chicken/03V0568/DEU/2003	Intestine	dsDNA	Reoviridae	Rotavirus	I	Reoviridae-Rotavirus
Rotavirus G chicken/03V0567/DEU/2003	Intestine	dsDNA	Reoviridae	Rotavirus	I	Reoviridae-Rotavirus
Rotavirus I	Intestine	dsRNA	Reoviridae	Rotavirus	I	Reoviridae-Rotavirus
Zygosaccharomyces bailii virus Z	NA	dsRNA	Amalgaviridae	Zybavirus	III	NA
Torque teno virus 1	NA	ssDNA	Anelloviridae	Alphatorquevirus	II	Anelloviridae
Torque teno virus 10	NA	ssDNA	Anelloviridae	Alphatorquevirus	II	Anelloviridae
Torque teno virus 11	NA	ssDNA	Anelloviridae	Alphatorquevirus	II	Anelloviridae
Torque teno virus 12	NA	ssDNA	Anelloviridae	Alphatorquevirus	II	Anelloviridae
Torque teno virus 13	NA	ssDNA	Anelloviridae	Alphatorquevirus	II	Anelloviridae
Torque teno virus 14	NA	ssDNA	Anelloviridae	Alphatorquevirus	II	Anelloviridae
Torque teno virus 15	NA	ssDNA	Anelloviridae	Alphatorquevirus	II	Anelloviridae
Torque teno virus 16	NA	ssDNA	Anelloviridae	Alphatorquevirus	II	Anelloviridae
Torque teno virus 19	NA	ssDNA	Anelloviridae	Alphatorquevirus	II	Anelloviridae
Torque teno virus 2	NA	ssDNA	Anelloviridae	Alphatorquevirus	II	Anelloviridae
Torque teno virus 20	NA	ssDNA	Anelloviridae	Alphatorquevirus	II	Anelloviridae
Torque teno virus 21	NA	ssDNA	Anelloviridae	Alphatorquevirus	II	Anelloviridae
Torque teno virus 23	NA	ssDNA	Anelloviridae	Alphatorquevirus	II	Anelloviridae
Torque teno virus 24	NA	ssDNA	Anelloviridae	Alphatorquevirus	II	Anelloviridae
Torque teno virus 25	NA	ssDNA	Anelloviridae	Alphatorquevirus	II	Anelloviridae
Torque teno virus 26	NA	ssDNA	Anelloviridae	Alphatorquevirus	II	Anelloviridae
Torque teno virus 27	NA	ssDNA	Anelloviridae	Alphatorquevirus	II	Anelloviridae
Torque teno virus 28	NA	ssDNA	Anelloviridae	Alphatorquevirus	II	Anelloviridae
Torque teno virus 29	NA	ssDNA	Anelloviridae	Alphatorquevirus	II	Anelloviridae
Torque teno virus 3	NA	ssDNA	Anelloviridae	Alphatorquevirus	II	Anelloviridae
Torque teno virus 4	NA	ssDNA	Anelloviridae	Alphatorquevirus	II	Anelloviridae
Torque teno virus 5	NA	ssDNA	Anelloviridae	Alphatorquevirus	II	Anelloviridae
Torque teno virus 6	NA	ssDNA	Anelloviridae	Alphatorquevirus	II	Anelloviridae
Torque teno virus 7	NA	ssDNA	Anelloviridae	Alphatorquevirus	II	Anelloviridae
Torque teno virus 8	NA	ssDNA	Anelloviridae	Alphatorquevirus	II	Anelloviridae
Torque teno virus 9	NA	ssDNA	Anelloviridae	Alphatorquevirus	II	Anelloviridae
Torque teno mini virus 1	NA	ssDNA	Anelloviridae	Betatorquevirus	II	Anelloviridae
Torque teno mini virus 10	NA	ssDNA	Anelloviridae	Betatorquevirus	II	Anelloviridae
Torque teno mini virus 11	NA	ssDNA	Anelloviridae	Betatorquevirus	II	Anelloviridae
Torque teno mini virus 12	NA	ssDNA	Anelloviridae	Betatorquevirus	II	Anelloviridae
Torque teno mini virus 18	NA	ssDNA	Anelloviridae	Betatorquevirus	II	Anelloviridae
Torque teno mini virus 2	NA	ssDNA	Anelloviridae	Betatorquevirus	II	Anelloviridae
Torque teno mini virus 3	NA	ssDNA	Anelloviridae	Betatorquevirus	II	Anelloviridae
Torque teno mini virus 4	NA	ssDNA	Anelloviridae	Betatorquevirus	II	Anelloviridae
Torque teno mini virus 5	NA	ssDNA	Anelloviridae	Betatorquevirus	II	Anelloviridae
Torque teno mini virus 6	NA	ssDNA	Anelloviridae	Betatorquevirus	II	Anelloviridae
Torque teno mini virus 7	NA	ssDNA	Anelloviridae	Betatorquevirus	II	Anelloviridae
Torque teno mini virus 8	NA	ssDNA	Anelloviridae	Betatorquevirus	II	Anelloviridae
Torque teno mini virus 9	NA	ssDNA	Anelloviridae	Betatorquevirus	II	Anelloviridae
Torque teno mini virus ALA22	NA	ssDNA	Anelloviridae	Betatorquevirus	II	Anelloviridae
Torque teno mini virus ALH8	NA	ssDNA	Anelloviridae	Betatorquevirus	II	Anelloviridae
TTV-like mini virus	NA	ssDNA	Anelloviridae	Betatorquevirus	II	Anelloviridae
Torque teno tupaia virus	NA	ssDNA	Anelloviridae	Deltatorquevirus	II	Anelloviridae
Torque teno tamarin virus	NA	ssDNA	Anelloviridae	Epsilontorquevirus	II	Anelloviridae
Torque teno felis virus	NA	ssDNA	Anelloviridae	Etatorquevirus	II	Anelloviridae
Torque teno felis virus 2	NA	ssDNA	Anelloviridae	Etatorquevirus	II	Anelloviridae
Torque teno midi virus 1	NA	ssDNA	Anelloviridae	Gammatorquevirus	II	Anelloviridae
Torque teno midi virus 10	NA	ssDNA	Anelloviridae	Gammatorquevirus	II	Anelloviridae
Torque teno midi virus 11	NA	ssDNA	Anelloviridae	Gammatorquevirus	II	Anelloviridae
Torque teno midi virus 12	NA	ssDNA	Anelloviridae	Gammatorquevirus	II	Anelloviridae
Torque teno midi virus 13	NA	ssDNA	Anelloviridae	Gammatorquevirus	II	Anelloviridae
Torque teno midi virus 14	NA	ssDNA	Anelloviridae	Gammatorquevirus	II	Anelloviridae
Torque teno midi virus 15	NA	ssDNA	Anelloviridae	Gammatorquevirus	II	Anelloviridae
Torque teno midi virus 2	NA	ssDNA	Anelloviridae	Gammatorquevirus	II	Anelloviridae
Torque teno midi virus 3	NA	ssDNA	Anelloviridae	Gammatorquevirus	II	Anelloviridae
Torque teno midi virus 4	NA	ssDNA	Anelloviridae	Gammatorquevirus	II	Anelloviridae
Torque teno midi virus 5	NA	ssDNA	Anelloviridae	Gammatorquevirus	II	Anelloviridae
Torque teno midi virus 6	NA	ssDNA	Anelloviridae	Gammatorquevirus	II	Anelloviridae
Torque teno midi virus 7	NA	ssDNA	Anelloviridae	Gammatorquevirus	II	Anelloviridae
Torque teno midi virus 8	NA	ssDNA	Anelloviridae	Gammatorquevirus	II	Anelloviridae
Torque teno midi virus 9	NA	ssDNA	Anelloviridae	Gammatorquevirus	II	Anelloviridae
Avian gyrovirus 2	NA	ssDNA	Anelloviridae	Gyrovirus	II	Anelloviridae
Chicken anemia virus	NA	ssDNA(-)	Anelloviridae	Gyrovirus	II	Anelloviridae
Gyrovirus 4	NA	ssDNA	Anelloviridae	Gyrovirus	II	Anelloviridae
Gyrovirus GyV3	NA	ssDNA	Anelloviridae	Gyrovirus	II	Anelloviridae
Gyrovirus GyV7-SF	NA	ssDNA	Anelloviridae	Gyrovirus	II	Anelloviridae
Gyrovirus Tu243	NA	ssDNA	Anelloviridae	Gyrovirus	II	Anelloviridae
Gyrovirus Tu789	NA	ssDNA	Anelloviridae	Gyrovirus	II	Anelloviridae
Torque teno sus virus 1a	NA	ssDNA	Anelloviridae	Iotatorquevirus	II	Anelloviridae
Torque teno sus virus 1b	NA	ssDNA	Anelloviridae	Iotatorquevirus	II	Anelloviridae
Torque teno sus virus k2a	NA	ssDNA	Anelloviridae	Kappatorquevirus	II	Anelloviridae
Torque teno sus virus k2b	NA	ssDNA	Anelloviridae	Kappatorquevirus	II	Anelloviridae
Torque teno zalophus virus 1	NA	ssDNA	Anelloviridae	Lambdatorquevirus	II	Anelloviridae
Giant panda anellovirus	NA	ssDNA	Anelloviridae	NA	II	NA
Gorilla anellovirus	NA	ssDNA	Anelloviridae	NA	II	Anelloviridae
Rodent Torque teno virus 2	NA	ssDNA	Anelloviridae	NA	II	Anelloviridae
Seal anellovirus 2	NA	ssDNA	Anelloviridae	NA	II	Anelloviridae
Seal anellovirus 3	NA	ssDNA	Anelloviridae	NA	II	Anelloviridae
Seal anellovirus TFFN/USA/2006	NA	ssDNA	Anelloviridae	NA	II	Anelloviridae
Simian torque teno virus 30	NA	ssDNA	Anelloviridae	NA	II	Anelloviridae
Simian torque teno virus 31	NA	ssDNA	Anelloviridae	NA	II	Anelloviridae
Simian torque teno virus 32	NA	ssDNA	Anelloviridae	NA	II	Anelloviridae
Simian torque teno virus 33	NA	ssDNA	Anelloviridae	NA	II	Anelloviridae
Simian torque teno virus 34	NA	ssDNA	Anelloviridae	NA	II	Anelloviridae
Small anellovirus 1	NA	ssDNA	Anelloviridae	NA	II	Anelloviridae
Small anellovirus 2	NA	ssDNA	Anelloviridae	NA	II	Anelloviridae
Torque teno indri virus 1	NA	ssDNA	Anelloviridae	NA	II	NA
Torque teno Leptonychotes weddellii virus-1	NA	ssDNA	Anelloviridae	NA	II	NA
Torque teno Leptonychotes weddellii virus-2	NA	ssDNA	Anelloviridae	NA	II	NA
Torque teno canis virus	NA	ssDNA	Anelloviridae	Thetatorquevirus	II	Anelloviridae
Torque teno douroucouli virus	NA	ssDNA	Anelloviridae	Zetatorquevirus	II	Anelloviridae
Mopeia Lassa virus reassortant 29	NA	ssRNA(-)	Arenaviridae	Arenavirus	V	Arenaviridae
CAS virus	NA	ssRNA(-)	Arenaviridae	Reptarenavirus	V	Arenaviridae
Golden Gate virus	NA	ssRNA(-)	Arenaviridae	Reptarenavirus	V	Arenaviridae
Tavallinen suomalainen mies virus	NA	ssRNA(-)	Arenaviridae	Reptarenavirus	V	NA
University of Giessen virus	NA	ssRNA(-)	Arenaviridae	Reptarenavirus	V	NA
Human stool-associated circular virus NG13	NA	ssDNA	Circoviridae	Circovirus	II	Circoviridae
Cyclovirus NG12	NA	ssDNA	Circoviridae	Cyclovirus	II	Circoviridae
Cyclovirus NG14	NA	ssDNA	Circoviridae	Cyclovirus	II	Circoviridae
Cyclovirus PK5006	NA	ssDNA	Circoviridae	Cyclovirus	II	Circoviridae
Cyclovirus PK5034	NA	ssDNA	Circoviridae	Cyclovirus	II	Circoviridae
Cyclovirus PK5222	NA	ssDNA	Circoviridae	Cyclovirus	II	Circoviridae
Cyclovirus PK5510	NA	ssDNA	Circoviridae	Cyclovirus	II	Circoviridae
Cyclovirus TN25	NA	ssDNA	Circoviridae	Cyclovirus	II	Circoviridae
Indian encephalitis associated cyclovirus	NA	ssDNA	Circoviridae	Cyclovirus	II	NA
Human fecal virus Jorvi2	NA	ssDNA	Circoviridae	NA	II	NA
Human fecal virus Jorvi3	NA	ssDNA	Circoviridae	NA	II	NA
Human fecal virus Jorvi4	NA	ssDNA	Circoviridae	NA	II	NA
Lloviu cuevavirus	NA	ssRNA(-)	Filoviridae	Cuevavirus	NA	Filoviridae
Bundibugyo ebolavirus	NA	ssRNA(-)	Filoviridae	Ebolavirus	V	Filoviridae
Reston ebolavirus	NA	ssRNA(-)	Filoviridae	Ebolavirus	V	Filoviridae
Sudan ebolavirus	NA	ssRNA(-)	Filoviridae	Ebolavirus	V	Filoviridae
Tai Forest ebolavirus	NA	ssRNA(-)	Filoviridae	Ebolavirus	V	Filoviridae
Zaire ebolavirus	NA	ssRNA(-)	Filoviridae	Ebolavirus	V	Filoviridae
Marburg marburgvirus	NA	ssRNA(-)	Filoviridae	Marburgvirus	V	Filoviridae
Aedes flavivirus	NA	ssRNA(+)	Flaviviridae	Flavivirus	IV	Flaviviridae
Apoi virus	NA	ssRNA(+)	Flaviviridae	Flavivirus	IV	Flaviviridae
Aroa virus	NA	ssRNA(+)	Flaviviridae	Flavivirus	IV	Flaviviridae
Bagaza virus	NA	ssRNA(+)	Flaviviridae	Flavivirus	IV	Flaviviridae
Bouboui virus	NA	ssRNA(+)	Flaviviridae	Flavivirus	IV	Flaviviridae
Cell fusing agent virus	NA	ssRNA(+)	Flaviviridae	Flavivirus	IV	Flaviviridae
Chaoyang virus	NA	ssRNA(+)	Flaviviridae	Flavivirus	IV	Flaviviridae
Culex flavivirus	NA	ssRNA(+)	Flaviviridae	Flavivirus	IV	Flaviviridae
Donggang virus	NA	ssRNA(+)	Flaviviridae	Flavivirus	IV	Flaviviridae
Edge Hill virus	NA	ssRNA(+)	Flaviviridae	Flavivirus	IV	Flaviviridae
Entebbe bat virus	NA	ssRNA(+)	Flaviviridae	Flavivirus	IV	Flaviviridae
Gadgets Gully virus	NA	ssRNA(+)	Flaviviridae	Flavivirus	IV	Flaviviridae
Hanko virus	NA	ssRNA(+)	Flaviviridae	Flavivirus	IV	Flaviviridae
Ilheus virus	NA	ssRNA(+)	Flaviviridae	Flavivirus	IV	Flaviviridae
Japanese encephalitis virus	NA	ssRNA(+)	Flaviviridae	Flavivirus	IV	Flaviviridae
Jugra virus	NA	ssRNA(+)	Flaviviridae	Flavivirus	IV	Flaviviridae
Kadam virus	NA	ssRNA(+)	Flaviviridae	Flavivirus	IV	Flaviviridae
Kamiti River virus	NA	ssRNA(+)	Flaviviridae	Flavivirus	IV	Flaviviridae
Kedougou virus	NA	ssRNA(+)	Flaviviridae	Flavivirus	IV	Flaviviridae
Kokobera virus	NA	ssRNA(+)	Flaviviridae	Flavivirus	IV	Flaviviridae
Kyasanur Forest disease virus	NA	ssRNA(+)	Flaviviridae	Flavivirus	IV	Flaviviridae
Langat virus	NA	ssRNA(+)	Flaviviridae	Flavivirus	IV	Flaviviridae
Louping ill virus	NA	ssRNA(+)	Flaviviridae	Flavivirus	IV	Flaviviridae
Meaban virus	NA	ssRNA(+)	Flaviviridae	Flavivirus	IV	Flaviviridae
Mercadeo virus	NA	ssRNA(+)	Flaviviridae	Flavivirus	IV	Flaviviridae
Modoc virus	NA	ssRNA(+)	Flaviviridae	Flavivirus	IV	Flaviviridae
Montana myotis leukoencephalitis virus	NA	ssRNA(+)	Flaviviridae	Flavivirus	IV	Flaviviridae
Mosquito flavivirus	NA	ssRNA(+)	Flaviviridae	Flavivirus	IV	Flaviviridae
Murray Valley encephalitis virus	NA	ssRNA(+)	Flaviviridae	Flavivirus	IV	Flaviviridae
New Mapoon virus	NA	ssRNA(+)	Flaviviridae	Flavivirus	IV	Flaviviridae
Ntaya virus	NA	ssRNA(+)	Flaviviridae	Flavivirus	IV	Flaviviridae
Ochlerotatus caspius flavivirus	NA	ssRNA(+)	Flaviviridae	Flavivirus	IV	NA
Omsk hemorrhagic fever virus	NA	ssRNA(+)	Flaviviridae	Flavivirus	IV	Flaviviridae
Paraiso Escondido virus	NA	ssRNA(+)	Flaviviridae	Flavivirus	IV	Flaviviridae
Parramatta River virus	NA	ssRNA(+)	Flaviviridae	Flavivirus	IV	Flaviviridae
Phnom Penh bat virus	NA	ssRNA(+)	Flaviviridae	Flavivirus	IV	NA
Potiskum virus	NA	ssRNA(+)	Flaviviridae	Flavivirus	IV	Flaviviridae
Powassan virus	NA	ssRNA(+)	Flaviviridae	Flavivirus	IV	Flaviviridae
Quang Binh virus	NA	ssRNA(+)	Flaviviridae	Flavivirus	IV	Flaviviridae
Rio Bravo virus	NA	ssRNA(+)	Flaviviridae	Flavivirus	IV	Flaviviridae
Royal Farm virus	NA	ssRNA(+)	Flaviviridae	Flavivirus	IV	Flaviviridae
Saboya virus	NA	ssRNA(+)	Flaviviridae	Flavivirus	IV	Flaviviridae
Saumarez Reef virus	NA	ssRNA(+)	Flaviviridae	Flavivirus	IV	Flaviviridae
Sepik virus	NA	ssRNA(+)	Flaviviridae	Flavivirus	IV	Flaviviridae
Spanish goat encephalitis virus	NA	ssRNA(+)	Flaviviridae	Flavivirus	IV	Flaviviridae
Spondweni virus	NA	ssRNA(+)	Flaviviridae	Flavivirus	IV	Flaviviridae
Tamana bat virus	NA	ssRNA(+)	Flaviviridae	Flavivirus	IV	Flaviviridae
Tembusu virus	NA	ssRNA(+)	Flaviviridae	Flavivirus	IV	Flaviviridae
Tick-borne encephalitis virus	NA	ssRNA(+)	Flaviviridae	Flavivirus	IV	Flaviviridae
Uganda S virus	NA	ssRNA(+)	Flaviviridae	Flavivirus	IV	Flaviviridae
Usutu virus	NA	ssRNA(+)	Flaviviridae	Flavivirus	IV	Flaviviridae
Wesselsbron virus	NA	ssRNA(+)	Flaviviridae	Flavivirus	IV	Flaviviridae
Yaounde virus	NA	ssRNA(+)	Flaviviridae	Flavivirus	IV	NA
Yellow fever virus	NA	ssRNA(+)	Flaviviridae	Flavivirus	IV	Flaviviridae
Yokose virus	NA	ssRNA(+)	Flaviviridae	Flavivirus	IV	Flaviviridae
Zika virus	NA	ssRNA(+)	Flaviviridae	Flavivirus	IV	Flaviviridae
Human pegivirus 2	NA	ssRNA(+)	Flaviviridae	Pegivirus	IV	Flaviviridae
GB virus C	NA	ssRNA(+)	Flaviviridae	Pegivirus	IV	Flaviviridae
Gemycircularvirus HV-GcV1	NA	ssDNA	Genomoviridae	Gemycircularvirus	II	NA
Gemycircularvirus SL1	NA	ssDNA	Genomoviridae	Gemycircularvirus	II	Genomoviridae
Human genital-associated circular DNA virus-1	NA	ssDNA	Genomoviridae	Gemygorvirus	II	NA
Gemycircularvirus HV-GcV2	NA	ssDNA	Genomoviridae	Gemykibivirus	II	Genomoviridae
MSSI2.225 virus	NA	ssDNA	Genomoviridae	Gemykibivirus	II	Genomoviridae
Andes orthohantavirus	NA	ssRNA(-)	Hantaviridae	Orthohantavirus	V	Hantaviridae
Anjozorobe hantavirus	NA	ssRNA(-)	Hantaviridae	Orthohantavirus	V	NA
Asama virus	NA	ssRNA(-)	Hantaviridae	Orthohantavirus	V	NA
Bowe virus	NA	ssRNA(-)	Hantaviridae	Orthohantavirus	V	Hantaviridae
Bruges virus	NA	ssRNA(-)	Hantaviridae	Orthohantavirus	V	Hantaviridae
Cano Delgadito orthohantavirus	NA	ssRNA(-)	Hantaviridae	Orthohantavirus	V	Hantaviridae
Cao Bang orthohantavirus	NA	ssRNA(-)	Hantaviridae	Orthohantavirus	V	Hantaviridae
Choclo virus	NA	ssRNA(-)	Hantaviridae	Orthohantavirus	V	NA
Dabieshan virus	NA	ssRNA(-)	Hantaviridae	Orthohantavirus	V	NA
Dobrava-Belgrade orthohantavirus	NA	ssRNA(-)	Hantaviridae	Orthohantavirus	V	Hantaviridae
El Moro Canyon orthohantavirus	NA	ssRNA(-)	Hantaviridae	Orthohantavirus	V	NA
Eothenomys eleusis hantavirus FUGV	NA	ssRNA(-)	Hantaviridae	Orthohantavirus	V	Hantaviridae
Eothenomys miletus hantavirus LX309	NA	ssRNA(-)	Hantaviridae	Orthohantavirus	V	Hantaviridae
Hantaan orthohantavirus	NA	ssRNA(-)	Hantaviridae	Orthohantavirus	V	Hantaviridae
Hantavirus Fusong-Mf-682	NA	ssRNA(-)	Hantaviridae	Orthohantavirus	V	NA
Hantavirus Z10	NA	ssRNA(-)	Hantaviridae	Orthohantavirus	V	Hantaviridae
Jeju virus	NA	ssRNA(-)	Hantaviridae	Orthohantavirus	V	Hantaviridae
Kenkeme virus	NA	ssRNA(-)	Hantaviridae	Orthohantavirus	V	Hantaviridae
Khabarovsk orthohantavirus	NA	ssRNA(-)	Hantaviridae	Orthohantavirus	V	Hantaviridae
Laguna Negra orthohantavirus	NA	ssRNA(-)	Hantaviridae	Orthohantavirus	V	NA
Maporal virus	NA	ssRNA(-)	Hantaviridae	Orthohantavirus	V	Hantaviridae
Montano orthohantavirus	NA	ssRNA(-)	Hantaviridae	Orthohantavirus	V	Hantaviridae
Prospect Hill orthohantavirus	NA	ssRNA(-)	Hantaviridae	Orthohantavirus	V	Hantaviridae
Puumala orthohantavirus	NA	ssRNA(-)	Hantaviridae	Orthohantavirus	V	Hantaviridae
Rockport virus	NA	ssRNA(-)	Hantaviridae	Orthohantavirus	V	Hantaviridae
Sangassou orthohantavirus	NA	ssRNA(-)	Hantaviridae	Orthohantavirus	V	Hantaviridae
Seoul orthohantavirus	NA	ssRNA(-)	Hantaviridae	Orthohantavirus	V	Hantaviridae
Sin Nombre orthohantavirus	NA	ssRNA(-)	Hantaviridae	Orthohantavirus	V	Hantaviridae
Tula orthohantavirus	NA	ssRNA(-)	Hantaviridae	Orthohantavirus	V	Hantaviridae
Yakeshi virus	NA	ssRNA(-)	Hantaviridae	Orthohantavirus	V	NA
Cutthroat trout virus	NA	ssRNA(+)	Hepeviridae	Piscihepevirus	IV	Hepeviridae
Rubella virus	NA	ssRNA(+)	Matonaviridae	Rubivirus	IV	Unclassified
Ambe virus	NA	NA	NA	NA	NA	NA
Anhanga virus	NA	NA	NA	NA	NA	NA
Bombali ebolavirus	NA	NA	NA	NA	V	NA
Brazoran virus	NA	NA	NA	NA	NA	Peribunyaviridae
Nounane virus	NA	NA	NA	NA	NA	NA
Palm Creek virus	NA	NA	NA	NA	NA	NA
Simian Agent 10	NA	NA	NA	NA	NA	NA
T'Ho virus	NA	NA	NA	NA	NA	NA
Tapara virus	NA	NA	NA	NA	NA	NA
unidentified circular ssDNA virus	NA	ssDNA	NA	NA	II	NA
Uriurana virus	NA	NA	NA	NA	NA	NA
Urucuri virus	NA	NA	NA	NA	NA	NA
Crimean-Congo hemorrhagic fever orthonairovirus	NA	ssRNA(-)	Nairoviridae	Orthonairovirus	V	Nairoviridae
Dugbe orthonairovirus	NA	ssRNA(-)	Nairoviridae	Orthonairovirus	V	Nairoviridae
Hazara virus	NA	ssRNA(-)	Nairoviridae	Orthonairovirus	V	Nairoviridae
Kasokero virus	NA	ssRNA(-)	Nairoviridae	Orthonairovirus	V	Nairoviridae
Keterrah virus	NA	ssRNA(-)	Nairoviridae	Orthonairovirus	V	Nairoviridae
Leopards Hill virus	NA	ssRNA(-)	Nairoviridae	Orthonairovirus	V	Nairoviridae
Nairobi sheep disease virus	NA	ssRNA(-)	Nairoviridae	Orthonairovirus	V	Nairoviridae
Thiafora orthonairovirus	NA	ssRNA(-)	Nairoviridae	Orthonairovirus	V	Nairoviridae
Tofla virus	NA	ssRNA(-)	Nairoviridae	Orthonairovirus	V	Nairoviridae
Yogue virus	NA	ssRNA(-)	Nairoviridae	Orthonairovirus	V	Nairoviridae
Dhori thogotovirus	NA	ssRNA(-)	Orthomyxoviridae	Thogotovirus	V	Orthomyxoviridae
Thogoto virus	NA	ssRNA(-)	Orthomyxoviridae	Thogotovirus	V	Orthomyxoviridae
Salmon aquaparamyxovirus	NA	ssRNA(-)	Paramyxoviridae	Aquaparamyxovirus	V	Paramyxoviridae
Avian avulavirus 1	NA	ssRNA(-)	Paramyxoviridae	Avulavirus	V	NA
Avian avulavirus 11	NA	ssRNA(-)	Paramyxoviridae	Avulavirus	V	Paramyxoviridae
Avian avulavirus 12	NA	ssRNA(-)	Paramyxoviridae	Avulavirus	V	Paramyxoviridae
Avian avulavirus 3	NA	ssRNA(-)	Paramyxoviridae	Avulavirus	V	Paramyxoviridae
Avian avulavirus 4	NA	ssRNA(-)	Paramyxoviridae	Avulavirus	V	Paramyxoviridae
Avian avulavirus 5	NA	ssRNA(-)	Paramyxoviridae	Avulavirus	V	Paramyxoviridae
Avian avulavirus 6	NA	ssRNA(-)	Paramyxoviridae	Avulavirus	V	Paramyxoviridae
Avian avulavirus 7	NA	ssRNA(-)	Paramyxoviridae	Avulavirus	V	Paramyxoviridae
Avian avulavirus 8	NA	ssRNA(-)	Paramyxoviridae	Avulavirus	V	Paramyxoviridae
Avian avulavirus 9	NA	ssRNA(-)	Paramyxoviridae	Avulavirus	V	Paramyxoviridae
Goose paramyxovirus SF02	NA	ssRNA(-)	Paramyxoviridae	Avulavirus	V	Paramyxoviridae
Reptilian ferlavirus	NA	ssRNA(-)	Paramyxoviridae	Ferlavirus	V	Paramyxoviridae
Cedar virus	NA	ssRNA(-)	Paramyxoviridae	Henipavirus	V	Paramyxoviridae
Hendra henipavirus	NA	ssRNA(-)	Paramyxoviridae	Henipavirus	V	Paramyxoviridae
Mojiang virus	NA	ssRNA(-)	Paramyxoviridae	Henipavirus	V	Paramyxoviridae
Nipah henipavirus	NA	ssRNA(-)	Paramyxoviridae	Henipavirus	V	Paramyxoviridae
Beilong virus	NA	ssRNA(-)	Paramyxoviridae	Jeilongvirus	V	Paramyxoviridae
Avian paramyxovirus 14	NA	ssRNA(-)	Paramyxoviridae	Metaavulavirus	V	NA
Avian paramyxovirus 15	NA	ssRNA(-)	Paramyxoviridae	Metaavulavirus	V	NA
Avian paramyxovirus penguin/Falkland Islands/324/2007	NA	ssRNA(-)	Paramyxoviridae	Metaavulavirus	V	NA
Canine morbillivirus	NA	ssRNA(-)	Paramyxoviridae	Morbillivirus	V	Paramyxoviridae
Dolphin morbillivirus	NA	ssRNA(-)	Paramyxoviridae	Morbillivirus	V	Paramyxoviridae
Feline morbillivirus	NA	ssRNA(-)	Paramyxoviridae	Morbillivirus	V	Paramyxoviridae
Measles morbillivirus	NA	ssRNA(-)	Paramyxoviridae	Morbillivirus	V	Paramyxoviridae
Phocine morbillivirus	NA	ssRNA(-)	Paramyxoviridae	Morbillivirus	V	Paramyxoviridae
Rinderpest virus (strain Kabete O)	NA	ssRNA(-)	Paramyxoviridae	Morbillivirus	V	Paramyxoviridae
J-virus	NA	ssRNA(-)	Paramyxoviridae	NA	V	Paramyxoviridae
Salem virus	NA	ssRNA(-)	Paramyxoviridae	NA	V	Paramyxoviridae
Tailam virus	NA	ssRNA(-)	Paramyxoviridae	NA	V	Paramyxoviridae
Mossman virus	NA	ssRNA(-)	Paramyxoviridae	Narmovirus	V	Paramyxoviridae
Nariva virus	NA	ssRNA(-)	Paramyxoviridae	Narmovirus	V	Paramyxoviridae
Tupaia paramyxovirus	NA	ssRNA(-)	Paramyxoviridae	Narmovirus	V	Paramyxoviridae
Antarctic penguin virus A	NA	ssRNA(-)	Paramyxoviridae	Orthoavulavirus	V	NA
Antarctic penguin virus B	NA	ssRNA(-)	Paramyxoviridae	Orthoavulavirus	V	NA
Antarctic penguin virus C	NA	ssRNA(-)	Paramyxoviridae	Orthoavulavirus	V	NA
Avian paramyxovirus goose/Shimane/67/2000	NA	ssRNA(-)	Paramyxoviridae	Orthoavulavirus	V	NA
Avian paramyxovirus UPO216	NA	ssRNA(-)	Paramyxoviridae	Orthoavulavirus	V	NA
Achimota virus 1	NA	ssRNA(-)	Paramyxoviridae	Pararubulavirus	V	Paramyxoviridae
Achimota virus 2	NA	ssRNA(-)	Paramyxoviridae	Pararubulavirus	V	Paramyxoviridae
Sosuga virus	NA	ssRNA(-)	Paramyxoviridae	Pararubulavirus	V	Paramyxoviridae
Bat Paramyxovirus Epo_spe/AR1/DRC/2009	NA	ssRNA(-)	Paramyxoviridae	Rubulavirus	V	NA
Human parainfluenza virus 4a	NA	ssRNA(-)	Paramyxoviridae	Rubulavirus	V	Paramyxoviridae
Human rubulavirus 2	NA	ssRNA(-)	Paramyxoviridae	Rubulavirus	V	Paramyxoviridae
Mammalian rubulavirus 5	NA	ssRNA(-)	Paramyxoviridae	Rubulavirus	V	Paramyxoviridae
Mapuera rubulavirus	NA	ssRNA(-)	Paramyxoviridae	Rubulavirus	V	Paramyxoviridae
Menangle virus	NA	ssRNA(-)	Paramyxoviridae	Rubulavirus	V	Paramyxoviridae
Mumps rubulavirus	NA	ssRNA(-)	Paramyxoviridae	Rubulavirus	V	Paramyxoviridae
Porcine rubulavirus	NA	ssRNA(-)	Paramyxoviridae	Rubulavirus	V	Paramyxoviridae
Simian rubulavirus	NA	ssRNA(-)	Paramyxoviridae	Rubulavirus	V	Paramyxoviridae
Tioman virus	NA	ssRNA(-)	Paramyxoviridae	Rubulavirus	V	Paramyxoviridae
Tuhoko virus 1	NA	ssRNA(-)	Paramyxoviridae	Rubulavirus	V	Paramyxoviridae
Tuhoko virus 2	NA	ssRNA(-)	Paramyxoviridae	Rubulavirus	V	Paramyxoviridae
Tuhoko virus 3	NA	ssRNA(-)	Paramyxoviridae	Rubulavirus	V	Paramyxoviridae
Adeno-associated virus - 2	NA	ssDNA	Parvoviridae	Dependoparvovirus	II	Parvoviridae
Adeno-associated virus - 3	NA	ssDNA	Parvoviridae	Dependoparvovirus	II	Parvoviridae
Adeno-associated virus - 5	NA	ssDNA	Parvoviridae	Dependoparvovirus	II	Parvoviridae
Human parvovirus B19	NA	ssDNA	Parvoviridae	Erythroparvovirus	II	Parvoviridae
Aino virus	NA	ssRNA(-)	Peribunyaviridae	Orthobunyavirus	V	NA
Akabane virus	NA	ssRNA(-)	Peribunyaviridae	Orthobunyavirus	V	Peribunyaviridae
Alajuela virus	NA	ssRNA(-)	Peribunyaviridae	Orthobunyavirus	V	Peribunyaviridae
Anopheles B virus	NA	ssRNA(-)	Peribunyaviridae	Orthobunyavirus	V	NA
Batama virus	NA	ssRNA(-)	Peribunyaviridae	Orthobunyavirus	V	NA
Bimiti virus	NA	ssRNA(-)	Peribunyaviridae	Orthobunyavirus	V	Peribunyaviridae
Bunyamwera virus	NA	ssRNA(-)	Peribunyaviridae	Orthobunyavirus	V	Peribunyaviridae
Bwamba orthobunyavirus	NA	ssRNA(-)	Peribunyaviridae	Orthobunyavirus	V	Peribunyaviridae
Capim virus	NA	ssRNA(-)	Peribunyaviridae	Orthobunyavirus	V	Peribunyaviridae
Caraparu virus	NA	ssRNA(-)	Peribunyaviridae	Orthobunyavirus	V	Peribunyaviridae
Cat Que virus	NA	ssRNA(-)	Peribunyaviridae	Orthobunyavirus	V	Peribunyaviridae
Catu virus	NA	ssRNA(-)	Peribunyaviridae	Orthobunyavirus	V	Peribunyaviridae
Gamboa virus	NA	ssRNA(-)	Peribunyaviridae	Orthobunyavirus	V	Peribunyaviridae
Guajara orthobunyavirus	NA	ssRNA(-)	Peribunyaviridae	Orthobunyavirus	V	Peribunyaviridae
Guama virus	NA	ssRNA(-)	Peribunyaviridae	Orthobunyavirus	V	NA
Guaroa virus	NA	ssRNA(-)	Peribunyaviridae	Orthobunyavirus	V	Peribunyaviridae
Kaeng Khoi virus	NA	ssRNA(-)	Peribunyaviridae	Orthobunyavirus	V	Peribunyaviridae
Kairi virus	NA	ssRNA(-)	Peribunyaviridae	Orthobunyavirus	V	NA
Koongol virus	NA	ssRNA(-)	Peribunyaviridae	Orthobunyavirus	V	Peribunyaviridae
La Crosse virus	NA	ssRNA(-)	Peribunyaviridae	Orthobunyavirus	V	Peribunyaviridae
Lukuni virus	NA	ssRNA(-)	Peribunyaviridae	Orthobunyavirus	V	Peribunyaviridae
Madrid virus	NA	ssRNA(-)	Peribunyaviridae	Orthobunyavirus	V	Peribunyaviridae
Main Drain virus	NA	ssRNA(-)	Peribunyaviridae	Orthobunyavirus	V	NA
Marituba virus	NA	ssRNA(-)	Peribunyaviridae	Orthobunyavirus	V	Peribunyaviridae
Nyando virus	NA	ssRNA(-)	Peribunyaviridae	Orthobunyavirus	V	Peribunyaviridae
Oriboca virus	NA	ssRNA(-)	Peribunyaviridae	Orthobunyavirus	V	Peribunyaviridae
Oropouche virus	NA	ssRNA(-)	Peribunyaviridae	Orthobunyavirus	V	Peribunyaviridae
Sathuperi orthobunyavirus	NA	ssRNA(-)	Peribunyaviridae	Orthobunyavirus	V	Peribunyaviridae
Shamonda orthobunyavirus	NA	ssRNA(-)	Peribunyaviridae	Orthobunyavirus	V	Peribunyaviridae
Simbu orthobunyavirus	NA	ssRNA(-)	Peribunyaviridae	Orthobunyavirus	V	Peribunyaviridae
Tete orthobunyavirus	NA	ssRNA(-)	Peribunyaviridae	Orthobunyavirus	V	Peribunyaviridae
Wyeomyia orthobunyavirus	NA	ssRNA(-)	Peribunyaviridae	Orthobunyavirus	V	Peribunyaviridae
Heartland virus	NA	ssRNA(-)	Phenuiviridae	Banyangvirus	V	Phenuiviridae
Adana virus	NA	ssRNA(-)	Phenuiviridae	Phlebovirus	V	Phenuiviridae
Aguacate virus	NA	ssRNA(-)	Phenuiviridae	Phlebovirus	V	Phenuiviridae
Arrabida virus	NA	ssRNA(-)	Phenuiviridae	Phlebovirus	V	Phenuiviridae
Arumowot virus	NA	ssRNA(-)	Phenuiviridae	Phlebovirus	V	Phenuiviridae
Bhanja virus	NA	ssRNA(-)	Phenuiviridae	Phlebovirus	V	Phenuiviridae
Chandiru virus	NA	ssRNA(-)	Phenuiviridae	Phlebovirus	V	Phenuiviridae
Munguba virus	NA	ssRNA(-)	Phenuiviridae	Phlebovirus	V	Phenuiviridae
Punta Toro virus	NA	ssRNA(-)	Phenuiviridae	Phlebovirus	V	Phenuiviridae
Razdan virus	NA	ssRNA(-)	Phenuiviridae	Phlebovirus	V	Phenuiviridae
Rift Valley fever virus	NA	ssRNA(-)	Phenuiviridae	Phlebovirus	V	Phenuiviridae
Sandfly fever Naples virus	NA	ssRNA(-)	Phenuiviridae	Phlebovirus	V	Phenuiviridae
Sandfly fever Turkey virus	NA	ssRNA(-)	Phenuiviridae	Phlebovirus	V	Phenuiviridae
SFTS virus HB29	NA	ssRNA(-)	Phenuiviridae	Phlebovirus	V	Phenuiviridae
Toros virus	NA	ssRNA(-)	Phenuiviridae	Phlebovirus	V	Phenuiviridae
Uukuniemi virus	NA	ssRNA(-)	Phenuiviridae	Phlebovirus	V	Phenuiviridae
Zerdali virus	NA	ssRNA(-)	Phenuiviridae	Phlebovirus	V	Phenuiviridae
Encephalomyocarditis virus	NA	ssRNA(+)	Picornaviridae	Cardiovirus	IV	Picornaviridae
Cosavirus A	NA	ssRNA(+)	Picornaviridae	Cosavirus	IV	Picornaviridae
Coxsackievirus A2	NA	ssRNA(+)	Picornaviridae	Enterovirus	IV	Picornaviridae
Coxsackievirus B3	NA	ssRNA(+)	Picornaviridae	Enterovirus	IV	Picornaviridae
Aichi virus 1	NA	ssRNA(-)	Picornaviridae	Kobuvirus	IV	Picornaviridae
Rosavirus A2	NA	ssRNA(+)	Picornaviridae	Rosavirus	IV	Picornaviridae
Rosavirus M-7	NA	ssRNA(+)	Picornaviridae	Rosavirus	IV	Picornaviridae
Salivirus A	NA	ssRNA(+)	Picornaviridae	Salivirus	IV	Picornaviridae
Salivirus NG-J1	NA	ssRNA(+)	Picornaviridae	Salivirus	IV	Picornaviridae
Merkel cell polyomavirus	NA	dsDNA	Polyomaviridae	Alphapolyomavirus	I	Polyomaviridae
Human polyomavirus 1	NA	dsDNA	Polyomaviridae	Betapolyomavirus	I	Polyomaviridae
Human polyomavirus 3	NA	dsDNA	Polyomaviridae	Betapolyomavirus	I	Polyomaviridae
JC polyomavirus	NA	dsDNA	Polyomaviridae	Betapolyomavirus	I	NA
Macaca mulatta polyomavirus 1	NA	dsDNA	Polyomaviridae	Betapolyomavirus	I	Polyomaviridae
WU Polyomavirus	NA	dsDNA	Polyomaviridae	Betapolyomavirus	I	NA
Molluscum contagiosum virus subtype 1	NA	dsDNA	Poxviridae	Molluscipoxvirus	I	Poxviridae
Orf virus	NA	dsDNA	Poxviridae	Parapoxvirus	I	Poxviridae
Yaba-like disease virus	NA	dsDNA	Poxviridae	Parapoxvirus	I	Poxviridae
Yaba monkey tumor virus	NA	dsDNA	Poxviridae	Yatapoxvirus	I	Poxviridae
Colorado tick fever virus	NA	dsRNA	Reoviridae	Coltivirus	I	Unclassified
Eyach virus	NA	dsRNA	Reoviridae	Coltivirus	III	Unclassified
Great Island virus	NA	dsRNA	Reoviridae	Orbivirus	I	Reoviridae-Orbivirus
Lebombo virus	NA	dsRNA	Reoviridae	Orbivirus	I	Reoviridae-Orbivirus
Orungo virus	NA	dsRNA	Reoviridae	Orbivirus	I	Reoviridae-Orbivirus
Banna virus strain JKT-6423	NA	dsRNA	Reoviridae	Seadornavirus	I	Reoviridae-Seadornavirus
Kadipiro virus	NA	dsRNA	Reoviridae	Seadornavirus	III	Reoviridae-Seadornavirus
Liao ning virus	NA	dsRNA	Reoviridae	Seadornavirus	NA	Reoviridae-Seadornavirus
Human endogenous retrovirus K113	NA	ssRNA-RT	Retroviridae	NA	VI	NA
Simian foamy virus	NA	ssRNA-RT	Retroviridae	Spumavirus	VI	Retroviridae-Spumavirus
Le Dantec virus	NA	ssRNA(-)	Rhabdoviridae	Ledantevirus	V	Rhabdoviridae
Human smacovirus 1	NA	ssDNA	Smacoviridae	Huchismacovirus	II	Smacoviridae
Barmah Forest virus	NA	ssRNA(+)	Togaviridae	Alphavirus	IV	Togaviridae
Chikungunya virus	NA	ssRNA(+)	Togaviridae	Alphavirus	IV	Togaviridae
Eastern equine encephalitis virus	NA	ssRNA(+)	Togaviridae	Alphavirus	IV	Togaviridae
Mayaro virus	NA	ssRNA(+)	Togaviridae	Alphavirus	IV	Togaviridae
Ross River virus	NA	ssRNA(+)	Togaviridae	Alphavirus	IV	Togaviridae
Semliki Forest virus	NA	ssRNA(+)	Togaviridae	Alphavirus	IV	Togaviridae
Sindbis virus	NA	ssRNA(+)	Togaviridae	Alphavirus	IV	Togaviridae
Venezuelan equine encephalitis virus	NA	ssRNA(+)	Togaviridae	Alphavirus	IV	Togaviridae
Western equine encephalitis virus	NA	ssRNA(+)	Togaviridae	Alphavirus	IV	Togaviridae
Aravan lyssavirus	Neurons	ssRNA(-)	Rhabdoviridae	Lyssavirus	V	Rhabdoviridae
Australian bat lyssavirus	Neurons	ssRNA(-)	Rhabdoviridae	Lyssavirus	V	Rhabdoviridae
Bokeloh bat lyssavirus	Neurons	ssRNA(-)	Rhabdoviridae	Lyssavirus	V	Rhabdoviridae
Duvenhage lyssavirus	Neurons	ssRNA(-)	Rhabdoviridae	Lyssavirus	V	Rhabdoviridae
European bat 1 lyssavirus	Neurons	ssRNA(-)	Rhabdoviridae	Lyssavirus	V	Rhabdoviridae
European bat 2 lyssavirus	Neurons	ssRNA(-)	Rhabdoviridae	Lyssavirus	V	Rhabdoviridae
Ikoma lyssavirus	Neurons	ssRNA(-)	Rhabdoviridae	Lyssavirus	V	Rhabdoviridae
Irkut lyssavirus	Neurons	ssRNA(-)	Rhabdoviridae	Lyssavirus	V	Rhabdoviridae
Khujand lyssavirus	Neurons	ssRNA(-)	Rhabdoviridae	Lyssavirus	V	Rhabdoviridae
Lagos bat lyssavirus	Neurons	ssRNA(-)	Rhabdoviridae	Lyssavirus	V	Rhabdoviridae
Lleida bat lyssavirus	Neurons	ssRNA(-)	Rhabdoviridae	Lyssavirus	V	Rhabdoviridae
Lyssavirus Ozernoe	Neurons	ssRNA(-)	Rhabdoviridae	Lyssavirus	V	Rhabdoviridae
Mokola lyssavirus	Neurons	ssRNA(-)	Rhabdoviridae	Lyssavirus	V	Rhabdoviridae
Rabies lyssavirus	Neurons	ssRNA(-)	Rhabdoviridae	Lyssavirus	V	Rhabdoviridae
Shimoni bat lyssavirus	Neurons	ssRNA(-)	Rhabdoviridae	Lyssavirus	V	Rhabdoviridae
West Caucasian bat lyssavirus	Neurons	ssRNA(-)	Rhabdoviridae	Lyssavirus	V	Rhabdoviridae
Chandipura virus	Neurons	ssRNA(-)	Rhabdoviridae	Vesiculovirus	V	Rhabdoviridae
Isfahan virus	Neurons	ssRNA(-)	Rhabdoviridae	Vesiculovirus	V	Rhabdoviridae
Maraba virus	Neurons	ssRNA(-)	Rhabdoviridae	Vesiculovirus	V	Rhabdoviridae
Piry virus	Neurons	ssRNA(-)	Rhabdoviridae	Vesiculovirus	V	NA
Vesicular stomatitis Indiana virus	Neurons	ssRNA(-)	Rhabdoviridae	Vesiculovirus	V	Rhabdoviridae
Yug Bogdanovac vesiculovirus	Neurons	ssRNA(-)	Rhabdoviridae	Vesiculovirus	V	Rhabdoviridae
Influenza A virus (A/California/07/2009(H1N1))	Respiratory tract	ssRNA(-)	Orthomyxoviridae	Alphainfluenzavirus	V	Orthomyxoviridae
Influenza A virus (A/goose/Guangdong/1/1996(H5N1))	Respiratory tract	ssRNA(-)	Orthomyxoviridae	Alphainfluenzavirus	V	Orthomyxoviridae
Influenza A virus (A/Hong Kong/1073/99(H9N2))	Respiratory tract	ssRNA(-)	Orthomyxoviridae	Alphainfluenzavirus	V	Orthomyxoviridae
Influenza A virus (A/Korea/426/1968(H2N2))	Respiratory tract	ssRNA(-)	Orthomyxoviridae	Alphainfluenzavirus	V	Orthomyxoviridae
Influenza A virus (A/New York/392/2004(H3N2))	Respiratory tract	ssRNA(-)	Orthomyxoviridae	Alphainfluenzavirus	V	Orthomyxoviridae
Influenza A virus (A/Puerto Rico/8/1934(H1N1))	Respiratory tract	ssRNA(-)	Orthomyxoviridae	Alphainfluenzavirus	V	Orthomyxoviridae
Influenza A virus (A/Shanghai/02/2013(H7N9))	Respiratory tract	ssRNA(-)	Orthomyxoviridae	Alphainfluenzavirus	V	Orthomyxoviridae
Influenza B virus (B/Lee/1940)	Respiratory tract	ssRNA(-)	Orthomyxoviridae	Betainfluenzavirus	V	Orthomyxoviridae
Influenza C virus (C/Ann Arbor/1/50)	Respiratory tract	ssRNA(-)	Orthomyxoviridae	Gammainfluenzavirus	V	Orthomyxoviridae
Bovine respirovirus 3	Respiratory tract	ssRNA(-)	Paramyxoviridae	Respirovirus	V	Paramyxoviridae
Caprine parainfluenza virus 3	Respiratory tract	ssRNA(-)	Paramyxoviridae	Respirovirus	V	Paramyxoviridae
Human respirovirus 1	Respiratory tract	ssRNA(-)	Paramyxoviridae	Respirovirus	V	Paramyxoviridae
Human respirovirus 3	Respiratory tract	ssRNA(-)	Paramyxoviridae	Respirovirus	V	Paramyxoviridae
Murine respirovirus	Respiratory tract	ssRNA(-)	Paramyxoviridae	Respirovirus	V	Paramyxoviridae
Porcine respirovirus 1	Respiratory tract	ssRNA(-)	Paramyxoviridae	Respirovirus	V	Paramyxoviridae
Human bocavirus 3	Respiratory tract	ssDNA	Parvoviridae	Bocaparvovirus	II	Parvoviridae
Rhinovirus A	Respiratory tract	ssRNA(+)	Picornaviridae	Enterovirus	IV	Picornaviridae
Human rhinovirus A1	Respiratory tract	ssRNA(+)	Picornaviridae	Enterovirus	IV	Picornaviridae
Human rhinovirus B3	Respiratory tract	ssRNA(+)	Picornaviridae	Enterovirus	IV	Picornaviridae
Rhinovirus B14	Respiratory tract	ssRNA(+)	Picornaviridae	Enterovirus	IV	Picornaviridae
Human metapneumovirus	Respiratory tract	ssRNA(-)	Pneumoviridae	Metapneumovirus	V	Pneumoviridae
Human orthopneumovirus	Respiratory tract	ssRNA(-)	Pneumoviridae	Orthopneumovirus	V	Pneumoviridae
Respiratory syncytial virus	Respiratory tract	ssRNA(-)	Pneumoviridae	Pneumovirus	V	Pneumoviridae

### Sheet: Viral proteins
Protein.ID	gene_id	description	VOG	annotation	Accession	Division	Taxid	Species	Organelle	X..Codons	GC.	GC1.	GC2.	GC3.	TTT	TTC	TTA	TTG	CTT	CTC	CTA	CTG	ATT	ATC	ATA	ATG	GTT	GTC	GTA	GTG	TAT	TAC	TAA	TAG	CAT	CAC	CAA	CAG	AAT	AAC	AAA	AAG	GAT	GAC	GAA	GAG	TCT	TCC	TCA	TCG	CCT	CCC	CCA	CCG	ACT	ACC	ACA	ACG	GCT	GCC	GCA	GCG	TGT	TGC	TGA	TGG	CGT	CGC	CGA	CGG	AGT	AGC	AGA	AGG	GGT	GGC	GGA	GGG
AP_000107	56160437	E1A	NA	NA	AC_000005	refseq	129875	Human mastadenovirus A	genomic	267	47.19	59.55	38.95	43.07	7	1	5	10	5	0	1	5	5	0	2	8	5	2	3	8	4	4	1	0	3	4	4	4	9	4	3	1	15	7	16	17	5	3	2	3	12	7	3	3	6	0	1	0	7	4	2	3	7	3	0	0	2	1	2	2	5	3	4	2	1	3	5	3
AP_000108	56160438	E1B 19K	NA	NA	AC_000005	refseq	129875	Human mastadenovirus A	genomic	164	47.56	46.95	37.2	58.54	7	0	2	9	2	1	1	8	2	0	2	5	3	1	1	8	3	4	1	0	0	2	2	5	1	3	5	4	4	3	5	9	4	2	4	1	2	0	1	3	2	4	0	2	3	1	2	2	2	1	0	5	0	1	1	2	2	3	2	5	1	1	1	1
AP_000109	56160439	E1B 55K	NA	NA	AC_000005	refseq	129875	Human mastadenovirus A	genomic	483	42.51	52.17	40.79	34.58	18	2	17	10	7	1	3	6	13	1	5	16	12	2	13	11	5	4	0	0	17	4	5	8	12	8	13	9	18	8	22	16	8	2	4	0	6	2	4	1	10	7	3	0	18	7	6	2	21	5	1	6	5	2	5	3	10	5	11	5	12	8	12	6
AP_000110	56160440	IX	NA	NA	AC_000005	refseq	129875	Human mastadenovirus A	genomic	145	50.57	57.93	53.79	40	2	2	3	3	3	0	2	2	2	0	0	3	4	0	3	4	3	1	1	0	1	1	3	3	4	3	0	2	4	2	3	3	2	2	2	3	5	1	2	0	8	6	3	1	11	7	6	2	0	0	0	1	1	2	2	0	1	2	0	1	1	0	5	1
AP_000111	56160441	IVa2	NA	NA	AC_000005	refseq	129875	Human mastadenovirus A	genomic	450	44.96	54.22	37.56	43.11	11	3	8	11	13	4	5	10	16	4	8	14	9	3	2	3	7	7	1	0	9	14	17	11	13	12	16	8	12	9	14	7	8	7	5	2	10	6	13	6	9	6	1	2	7	10	3	3	6	3	0	5	8	4	4	2	2	3	6	2	3	9	10	4
AP_000112	56160442	pol	NA	NA	AC_000005	refseq	129875	Human mastadenovirus A	genomic	1190	47.59	53.61	43.28	45.88	36	13	20	17	33	11	11	26	24	12	13	20	17	12	18	16	21	31	0	1	17	17	23	21	24	25	45	15	33	26	52	25	23	18	13	8	23	22	22	5	20	32	16	5	27	28	22	12	13	16	0	21	10	33	8	7	10	18	14	8	13	14	23	11
AP_000113	56160443	pTP	NA	NA	AC_000005	refseq	129875	Human mastadenovirus A	genomic	642	50.16	62.62	42.06	45.79	17	9	12	9	24	5	5	10	21	4	8	16	10	4	15	19	6	16	1	0	4	5	23	14	9	14	7	0	13	19	40	13	4	5	6	0	10	9	6	11	8	11	10	8	17	15	18	4	3	4	0	8	10	27	11	9	4	10	6	4	6	9	14	3
AP_000114	56160444	52K	NA	NA	AC_000005	refseq	129875	Human mastadenovirus A	genomic	374	50.71	62.03	41.71	48.4	12	2	9	6	6	2	5	7	7	2	5	11	4	2	7	10	5	4	0	0	8	3	6	10	6	7	6	5	7	19	18	17	4	1	2	3	6	4	4	1	3	1	6	3	9	12	13	5	1	1	1	3	5	13	7	4	9	9	2	6	3	6	7	2
AP_000115	56160446	pIIIa	NA	NA	AC_000005	refseq	129875	Human mastadenovirus A	genomic	583	48.48	56.43	45.8	43.22	17	4	19	24	6	0	8	6	8	5	5	12	11	0	11	8	8	10	1	0	5	4	14	18	15	18	10	2	22	12	21	12	7	4	6	3	12	12	8	7	13	9	10	3	19	13	9	13	0	1	0	7	9	22	8	3	22	5	3	3	17	6	7	6
AP_000116	56160445	III	NA	NA	AC_000005	refseq	129875	Human mastadenovirus A	genomic	498	46.39	51.41	41.57	46.18	18	1	10	9	7	0	5	10	12	5	6	10	11	3	9	18	9	16	1	0	5	3	8	11	10	22	12	5	13	12	19	11	6	4	5	3	6	10	13	6	14	17	8	3	11	6	6	4	1	1	0	6	5	11	4	2	8	7	7	6	6	6	13	2
AP_000117	56160447	pVII	NA	NA	AC_000005	refseq	129875	Human mastadenovirus A	genomic	189	62.61	68.78	68.78	50.26	0	0	0	2	0	0	1	2	5	0	0	5	5	0	6	6	2	3	0	1	3	1	1	0	1	4	1	1	4	3	1	1	2	1	1	2	3	1	6	1	3	5	3	4	11	10	9	7	0	0	0	3	5	13	7	9	1	1	4	4	3	2	6	3
AP_000118	56160448	V	NA	NA	AC_000005	refseq	129875	Human mastadenovirus A	genomic	345	49.95	60.58	44.35	44.93	5	1	5	9	5	1	3	3	10	2	4	7	5	4	9	13	2	8	1	0	2	3	14	6	1	2	17	12	6	10	13	9	1	2	4	4	12	6	10	3	7	3	11	3	3	7	7	6	0	0	0	2	12	10	5	3	2	4	4	3	2	3	8	6
AP_000119	56160449	pX	NA	NA	AC_000005	refseq	129875	Human mastadenovirus A	genomic	73	56.16	60.27	60.27	47.95	1	1	0	1	2	0	1	2	5	0	1	4	1	0	1	1	0	1	1	0	0	0	0	1	1	1	2	1	0	0	0	0	1	0	1	0	0	4	2	0	1	1	0	0	3	4	0	1	0	1	0	0	1	4	4	3	1	0	2	1	2	0	4	3
AP_000120	56160450	pVI	NA	NA	AC_000005	refseq	129875	Human mastadenovirus A	genomic	266	51.38	56.02	47.74	50.38	3	1	4	2	2	1	3	7	5	4	2	7	8	0	8	7	4	2	1	0	0	2	5	5	8	8	9	7	3	5	9	7	2	5	1	4	8	6	7	6	3	10	4	4	5	6	5	2	0	1	0	5	2	2	4	5	4	5	1	1	4	6	8	1
AP_000121	56160451	hexon	NA	NA	AC_000005	refseq	129875	Human mastadenovirus A	genomic	920	47.43	50.33	41.09	50.87	37	12	9	16	14	0	11	20	20	8	8	30	13	4	14	26	17	36	1	0	6	10	19	16	28	45	14	18	28	29	20	13	11	13	10	6	12	18	17	6	19	28	11	6	25	23	18	8	1	4	0	13	8	14	3	4	11	10	13	2	12	17	22	13
AP_000122	56160452	protease	NA	NA	AC_000005	refseq	129875	Human mastadenovirus A	genomic	207	45.09	51.69	43	40.58	13	3	4	4	1	1	6	5	2	1	1	6	3	0	3	3	4	2	1	0	1	5	7	4	6	4	9	1	4	5	6	3	4	1	3	1	4	3	2	2	9	3	2	1	4	3	1	3	5	3	0	3	3	7	3	0	3	1	0	0	3	4	6	2
AP_000123	56160453	DBP	NA	NA	AC_000005	refseq	129875	Human mastadenovirus A	genomic	485	49.35	56.91	40.21	50.93	16	4	4	10	5	4	2	10	7	2	4	22	13	3	5	10	5	5	1	0	9	5	15	14	14	11	14	15	11	10	28	12	6	9	3	1	9	6	11	7	2	9	2	0	13	9	6	5	6	10	0	7	5	16	2	1	3	9	4	4	5	11	8	6
AP_000124	56160454	100K	NA	NA	AC_000005	refseq	129875	Human mastadenovirus A	genomic	783	48.57	58.24	41.89	45.59	16	11	12	14	20	6	24	14	16	8	10	19	10	6	6	12	3	18	0	1	11	13	29	12	21	18	23	8	14	20	35	25	11	10	9	1	12	16	12	7	10	12	10	7	17	15	22	3	8	13	0	6	5	21	11	5	7	13	9	3	7	14	26	6
AP_000125	56160456	33K	NA	NA	AC_000005	refseq	129875	Human mastadenovirus A	genomic	206	52.43	54.85	44.17	58.25	2	1	2	5	3	3	1	3	4	2	1	2	0	1	0	1	1	2	1	0	0	1	4	11	1	6	13	6	2	7	12	17	3	4	3	3	3	4	2	2	2	6	2	0	4	7	5	4	1	1	0	4	3	5	2	2	3	8	3	1	2	1	1	0
AP_000126	56160455	22K	NA	NA	AC_000005	refseq	129875	Human mastadenovirus A	genomic	183	55.01	59.02	43.17	62.84	3	0	0	3	1	3	2	0	4	2	0	2	0	2	1	2	1	5	0	1	3	3	4	9	4	3	7	6	2	7	9	15	3	2	4	1	0	3	3	3	0	5	0	0	3	7	4	6	0	4	0	5	3	2	0	4	2	5	1	2	2	1	2	2
AP_000127	56160463	pVIII	NA	NA	AC_000005	refseq	129875	Human mastadenovirus A	genomic	234	51.99	58.55	51.28	46.15	7	3	1	2	3	4	2	5	4	1	4	6	1	3	3	5	6	3	1	0	1	3	8	6	5	5	5	0	3	6	6	2	6	5	2	3	8	8	5	2	5	3	3	1	8	9	3	3	0	0	0	3	5	2	1	1	3	4	4	2	5	4	8	4
AP_000128	56160457	E3 12.5K	NA	NA	AC_000005	refseq	129875	Human mastadenovirus A	genomic	106	44.03	55.66	38.68	37.74	5	2	4	2	1	1	1	2	3	1	2	1	2	2	0	1	1	1	0	1	4	5	2	1	3	0	4	0	3	3	4	3	1	0	0	0	2	2	2	1	2	2	2	0	4	0	0	2	5	3	0	0	0	2	2	1	0	0	2	0	1	0	4	1
AP_000129	56160458	E3 CR1-alpha1	NA	NA	AC_000005	refseq	129875	Human mastadenovirus A	genomic	265	41.13	42.64	42.26	38.49	14	2	8	6	6	3	4	4	9	8	2	1	6	2	1	5	4	8	1	0	6	5	5	2	6	12	9	2	1	2	6	3	7	4	4	2	8	5	5	3	8	5	7	1	12	1	4	0	9	4	0	3	2	3	0	0	2	4	0	0	3	2	4	0
AP_000130	56160459	E3 CR1-beta1	NA	NA	AC_000005	refseq	129875	Human mastadenovirus A	genomic	269	36.18	38.66	36.8	33.09	14	3	6	3	9	2	3	2	15	2	3	3	5	3	6	5	8	11	0	1	5	5	6	1	14	8	7	4	5	3	6	2	9	2	5	1	6	4	4	1	8	3	11	0	5	2	1	0	4	4	0	5	0	0	1	0	3	4	4	0	4	5	3	0
AP_000131	56160460	E3 RID-alpha	NA	NA	AC_000005	refseq	129875	Human mastadenovirus A	genomic	92	45.65	48.91	38.04	50	7	1	2	1	3	3	1	3	6	2	0	1	2	3	0	4	0	6	0	0	0	2	4	1	0	1	0	0	2	1	0	1	2	0	0	2	1	3	2	0	3	2	1	1	2	2	1	2	1	3	1	0	1	1	0	0	2	0	2	0	0	0	0	0
AP_000132	56160461	E3 RID-beta	NA	NA	AC_000005	refseq	129875	Human mastadenovirus A	genomic	111	36.94	45.95	36.94	27.93	6	2	6	0	3	0	2	1	2	1	1	3	6	1	3	0	6	1	0	0	1	0	2	1	4	2	3	2	7	0	3	1	5	1	0	0	2	4	4	1	2	1	2	0	1	0	1	1	2	0	1	4	1	1	0	0	2	1	0	0	1	2	1	0
AP_000133	56160462	E3 14.7K	NA	NA	AC_000005	refseq	129875	Human mastadenovirus A	genomic	129	41.34	53.49	37.21	33.33	2	0	6	1	3	2	2	4	5	1	1	3	0	0	2	3	1	2	1	0	2	0	9	4	3	1	8	0	6	0	8	1	2	1	0	1	3	1	2	0	4	4	1	1	2	0	2	0	3	4	0	0	0	3	2	1	0	0	2	2	1	3	3	0
AP_000134	56160465	U exon	NA	NA	AC_000005	refseq	129875	Human mastadenovirus A	genomic	52	40.38	48.08	34.62	38.46	5	1	0	0	1	0	0	0	1	0	1	2	1	1	2	1	0	0	0	0	1	1	0	0	1	0	0	4	3	3	4	1	2	0	1	0	0	0	1	0	0	0	0	0	1	0	0	0	0	1	0	3	0	0	1	0	1	0	2	2	1	0	2	0
AP_000135	56160464	fiber	NA	NA	AC_000005	refseq	129875	Human mastadenovirus A	genomic	588	42.97	46.6	46.94	35.37	12	4	23	9	16	8	12	8	13	3	12	9	17	2	12	7	5	7	1	0	2	0	17	5	30	22	11	5	14	11	11	4	17	8	8	4	13	15	9	1	20	16	26	4	12	14	7	2	0	3	0	5	1	2	0	1	14	13	9	1	19	8	17	7
AP_000136	56160466	E4 ORF6/7	NA	NA	AC_000005	refseq	129875	Human mastadenovirus A	genomic	126	46.3	46.83	43.65	48.41	2	1	3	5	0	0	3	2	1	2	1	2	2	0	2	3	1	4	1	0	1	0	2	3	4	2	5	3	2	4	6	4	1	1	2	1	2	1	2	1	3	2	1	4	2	1	1	1	3	1	0	3	2	4	1	1	5	0	2	1	0	2	2	2
AP_000137	56160467	E4 34K	NA	NA	AC_000005	refseq	129875	Human mastadenovirus A	genomic	292	40.53	47.26	39.04	35.27	8	1	15	4	2	0	6	5	11	0	3	15	9	0	6	4	10	5	0	0	12	1	5	6	8	5	11	2	6	2	7	9	1	0	4	1	5	1	2	3	6	2	1	1	5	5	2	2	13	2	1	9	5	7	2	4	7	2	5	1	5	3	6	1
AP_000138	56160468	E4 ORF4	NA	NA	AC_000005	refseq	129875	Human mastadenovirus A	genomic	121	47.38	54.55	49.59	38.02	6	0	2	3	1	0	2	3	4	0	4	1	2	0	3	1	0	4	0	0	3	0	4	2	0	0	3	3	3	2	4	1	1	1	0	1	7	0	1	0	2	3	1	4	4	3	4	2	3	2	1	3	1	4	3	1	2	1	0	0	3	1	1	0
AP_000139	56160469	E4 ORF3	NA	NA	AC_000005	refseq	129875	Human mastadenovirus A	genomic	117	42.45	58.97	25.64	42.74	6	0	4	4	6	0	0	5	2	4	3	4	4	0	0	3	0	2	1	0	2	4	5	4	6	1	0	2	5	1	6	3	0	0	1	0	0	0	0	0	0	0	1	0	6	1	1	1	1	2	0	1	1	3	1	1	1	1	1	0	1	3	2	0
AP_000140	56160470	E4 ORF2	NA	NA	AC_000005	refseq	129875	Human mastadenovirus A	genomic	132	42.93	59.85	29.55	39.39	10	0	5	4	5	0	2	8	0	0	2	4	3	1	4	8	3	2	0	0	3	0	4	4	4	1	1	0	5	3	3	4	4	1	0	1	5	0	2	2	3	0	0	2	1	1	1	0	2	0	1	1	0	1	1	1	0	0	1	1	3	2	2	0
AP_000141	56160471	E4 ORF1	NA	NA	AC_000005	refseq	129875	Human mastadenovirus A	genomic	128	42.71	53.12	39.84	35.16	9	0	5	7	4	1	0	0	2	0	2	4	10	1	0	4	6	0	1	0	2	1	1	2	3	1	1	1	2	3	1	3	3	1	2	0	6	1	4	0	1	0	1	2	5	1	3	2	0	3	0	0	0	2	0	0	2	0	3	0	0	3	4	2
AP_000142	56160473	E1B 19K	NA	NA	AC_000006	refseq	130310	Human mastadenovirus D	genomic	183	52.28	57.38	42.08	57.38	7	3	0	3	8	2	4	8	1	2	0	5	4	1	2	3	1	3	0	0	0	5	2	7	2	4	2	2	7	6	6	6	3	4	1	1	2	0	2	3	3	1	4	0	3	3	4	0	0	2	1	7	1	3	0	2	1	6	3	6	2	3	2	4
AP_000143	56160474	pol	NA	NA	AC_000006	refseq	130310	Human mastadenovirus D	genomic	1177	61.88	62.62	44.44	78.59	19	34	1	7	10	60	6	31	4	31	2	27	6	36	3	21	10	33	0	1	12	27	12	29	5	29	15	36	17	49	21	60	6	23	3	15	7	46	10	18	3	41	3	13	10	66	11	22	7	18	0	22	9	58	9	7	8	13	6	5	6	29	11	18
AP_000144	56160475	pTP	NA	NA	AC_000006	refseq	130310	Human mastadenovirus D	genomic	635	65.2	66.3	43.94	85.35	1	26	1	3	1	32	3	19	2	21	2	19	2	31	0	15	1	21	1	0	2	10	5	23	5	19	2	2	9	31	14	33	3	8	0	8	4	11	5	23	1	22	2	6	5	39	0	13	2	6	0	8	10	42	1	9	1	10	2	9	3	15	3	8
AP_000145	56160476	52K	NA	NA	AC_000006	refseq	130310	Human mastadenovirus D	genomic	374	66.67	70.05	41.98	87.97	3	7	0	5	1	1	1	32	1	9	2	9	1	1	4	18	0	11	0	0	3	5	3	15	0	12	0	12	3	18	4	36	0	1	0	1	3	9	3	7	0	5	1	6	2	14	3	24	0	1	1	3	1	23	1	6	1	16	1	4	2	11	0	7
AP_000146	56160477	pIIIa	NA	NA	AC_000006	refseq	130310	Human mastadenovirus D	genomic	565	64.37	62.83	44.42	85.84	9	9	1	10	2	1	4	46	2	10	4	13	0	3	3	29	2	14	0	0	3	4	7	30	4	31	2	9	3	31	2	26	2	4	1	12	4	15	0	19	3	13	1	10	3	21	1	28	0	0	1	6	1	20	2	14	4	24	5	4	4	16	0	13
AP_000147	56160478	III	NA	NA	AC_000006	refseq	130310	Human mastadenovirus D	genomic	518	56.89	54.63	41.12	74.9	9	12	3	6	2	10	2	23	5	11	3	13	3	15	1	24	5	20	1	0	0	6	9	9	6	22	3	19	10	19	8	26	3	7	1	6	9	14	2	10	2	28	3	7	10	9	4	8	1	3	0	6	6	12	1	6	5	17	7	1	2	12	4	7
AP_000148	56160479	pX	NA	NA	AC_000006	refseq	130310	Human mastadenovirus D	genomic	75	69.33	64	66.67	77.33	1	0	0	0	0	2	0	5	0	5	2	3	2	0	0	0	0	1	0	0	0	0	0	2	1	1	0	0	0	0	0	0	0	2	0	1	0	3	0	2	1	0	0	1	2	2	1	5	0	1	1	0	1	9	1	3	1	1	2	2	0	7	1	0
AP_000149	56160480	pVI	NA	NA	AC_000006	refseq	130310	Human mastadenovirus D	genomic	235	64.54	63.4	50.64	79.57	1	4	0	2	3	2	0	10	2	6	1	5	1	2	1	14	2	1	0	0	0	2	0	12	4	8	4	8	2	7	3	9	0	1	0	3	3	7	5	12	1	6	0	9	3	10	3	5	0	1	1	5	1	8	1	6	4	6	0	1	1	10	1	5
AP_000150	56160481	E3 12.5K	NA	NA	AC_000006	refseq	130310	Human mastadenovirus D	genomic	107	57.32	55.14	46.73	70.09	4	4	0	2	1	1	1	4	0	3	0	1	1	2	1	1	1	3	1	0	1	5	1	1	2	1	1	1	0	3	0	10	2	0	0	1	1	3	1	1	1	8	0	0	3	1	1	0	4	4	0	0	0	3	0	5	0	2	0	2	1	3	3	0
AP_000151	56160482	E3 CR1-alpha1	NA	NA	AC_000006	refseq	130310	Human mastadenovirus D	genomic	199	46.23	44.22	42.71	51.76	5	5	2	2	5	6	4	3	4	6	3	1	4	3	4	4	3	5	0	0	2	2	1	2	1	12	8	3	1	3	5	5	3	2	0	0	4	2	1	2	10	7	4	0	2	3	1	2	3	7	1	5	1	2	0	0	2	3	4	0	4	0	4	6
AP_000152	56160483	E3 gp19K	NA	NA	AC_000006	refseq	130310	Human mastadenovirus D	genomic	158	47.05	48.73	38.61	53.8	4	4	1	4	2	2	2	6	2	6	1	6	1	4	3	6	1	1	1	0	4	2	0	2	5	5	4	5	3	1	4	5	1	1	2	0	3	1	2	0	2	3	5	1	3	1	2	0	3	4	0	4	1	1	1	0	1	1	1	2	4	3	4	4
AP_000153	56160484	E3 CR1-gamma1	NA	NA	AC_000006	refseq	130310	Human mastadenovirus D	genomic	271	38.25	36.16	44.28	34.32	7	3	4	7	6	1	1	4	13	3	2	4	8	4	2	5	7	5	0	0	3	1	4	6	14	3	13	4	4	1	9	3	5	0	5	1	3	2	3	0	20	8	16	0	6	4	4	0	3	3	1	5	0	0	0	0	4	4	3	6	3	3	5	3
AP_000154	56160485	E3 RID-beta	NA	NA	AC_000006	refseq	130310	Human mastadenovirus D	genomic	132	47.98	45.45	43.94	54.55	4	3	3	2	1	3	3	2	3	2	4	6	3	1	0	2	2	6	0	0	1	1	0	4	2	1	3	0	4	3	2	3	2	5	1	1	3	8	2	1	4	2	3	1	2	3	1	1	1	4	1	2	0	1	1	0	1	2	1	0	0	2	2	0
AP_000155	56160486	E3 14.7K	NA	NA	AC_000006	refseq	130310	Human mastadenovirus D	genomic	131	59.54	58.02	33.59	87.02	0	2	0	0	2	9	0	4	0	8	1	5	0	4	0	2	1	2	0	0	1	4	1	13	0	5	2	7	1	4	1	8	0	4	0	1	0	4	0	0	1	6	0	0	0	4	1	0	1	7	1	0	2	4	0	0	0	1	0	0	0	6	1	0
AP_000156	56160487	U exon	NA	NA	AC_000006	refseq	130310	Human mastadenovirus D	genomic	49	50.34	48.98	30.61	71.43	1	3	0	0	1	0	0	3	1	1	1	1	0	0	0	3	0	2	0	0	0	0	0	2	0	3	1	2	1	3	1	4	0	0	1	0	1	0	0	0	0	2	0	0	0	2	0	0	0	0	0	2	0	1	0	1	1	0	3	0	1	0	0	0
AP_000157	56160488	fiber	NA	NA	AC_000006	refseq	130310	Human mastadenovirus D	genomic	367	39.24	46.59	37.87	33.24	12	5	8	9	14	6	0	2	6	2	10	3	8	5	10	6	12	6	1	0	1	1	7	2	17	7	22	8	14	9	11	4	5	5	7	0	5	7	8	0	10	4	11	1	6	5	8	1	1	1	0	4	0	1	0	2	9	2	4	4	5	4	13	6
AP_000158	56160489	E4 34K	NA	NA	AC_000006	refseq	130310	Human mastadenovirus D	genomic	293	52.9	48.81	47.78	62.12	4	4	3	2	0	3	0	20	6	9	3	16	2	3	3	7	5	6	0	0	6	4	4	5	3	6	3	1	10	1	3	11	5	6	3	1	1	11	4	0	3	10	1	0	7	2	2	2	8	9	1	6	4	8	2	4	2	6	9	9	2	6	2	4
AP_000159	56160490	E4 ORF4	NA	NA	AC_000006	refseq	130310	Human mastadenovirus D	genomic	121	51.52	49.59	45.45	59.5	3	2	0	0	3	2	0	3	3	4	2	7	1	1	1	1	0	4	0	0	1	1	1	6	3	2	0	4	4	3	2	2	0	1	5	1	1	1	3	3	1	1	0	1	2	2	2	0	1	2	1	4	0	3	3	1	1	1	3	4	1	3	1	2
AP_000160	56160491	E4 ORF3	NA	NA	AC_000006	refseq	130310	Human mastadenovirus D	genomic	118	48.59	63.56	25.42	56.78	4	2	1	2	4	1	0	8	3	3	1	6	0	4	3	5	0	1	1	0	0	6	3	2	4	2	2	1	4	3	6	6	0	0	0	0	0	0	2	0	0	0	0	1	1	2	1	0	3	2	0	2	2	2	1	0	0	1	1	0	1	1	3	4
YP_004928144	356457873	non-structural protein NS1	VOG01024	XhXr	NC_000883	refseq	10798	Human parvovirus B19	genomic	672	41.82	46.73	41.96	36.76	31	2	18	12	7	5	13	4	20	3	8	11	17	3	20	19	12	7	1	0	10	4	13	6	21	21	26	11	18	15	22	10	13	2	2	1	8	8	13	2	19	13	17	1	15	8	15	0	15	7	0	19	2	3	2	0	16	19	7	3	6	8	18	20
YP_004928145	356457877	7.5 kDa protein	VOG07932	Xu	NC_000883	refseq	10798	Human parvovirus B19	genomic	75	53.78	58.67	50.67	52	2	0	1	3	0	0	1	2	0	0	0	2	1	0	2	4	0	0	0	1	1	0	1	6	1	1	4	2	0	0	1	1	0	3	5	1	2	4	4	2	0	3	2	0	3	1	3	1	0	0	0	0	0	2	0	0	0	0	0	0	0	0	2	0
YP_004928146	356457874	capsid protein 1	VOG01816	XhXpXs	NC_000883	refseq	10798	Human parvovirus B19	genomic	782	42.03	51.41	42.84	31.84	29	1	39	7	7	0	8	3	18	0	10	13	15	2	14	14	26	12	1	0	17	15	25	18	21	13	30	11	15	21	30	12	19	4	9	0	17	15	22	5	21	9	21	1	19	14	19	0	1	4	0	12	2	5	0	1	24	13	9	2	16	5	29	17
YP_004928147	356457878	protein X	VOG07933	Xu	NC_000883	refseq	10798	Human parvovirus B19	genomic	82	47.97	47.56	34.15	62.2	0	1	2	2	0	0	4	6	0	0	1	7	0	1	2	3	4	4	1	0	1	0	1	2	0	3	1	4	0	1	1	2	0	0	0	0	1	2	1	1	3	2	2	0	0	1	2	1	0	0	0	2	0	1	0	0	2	2	0	0	1	3	1	0
YP_004928148	356457875	capsid protein 2	VOG01816	XhXpXs	NC_000883	refseq	10798	Human parvovirus B19	genomic	555	42.94	50.09	45.05	33.69	20	1	28	5	4	0	5	1	14	0	7	12	9	2	9	11	19	9	1	0	8	13	14	16	13	9	19	8	9	13	17	9	14	2	7	0	13	10	18	3	15	9	20	1	10	10	13	0	1	4	0	9	2	4	0	1	13	9	8	0	14	3	24	13
YP_004928149	356457876	11 kDa protein	VOG07934	Xp	NC_000883	refseq	10798	Human parvovirus B19	genomic	95	40	44.21	38.95	36.84	1	0	3	1	0	0	0	3	1	0	3	5	1	0	3	1	3	1	1	0	2	1	3	3	4	3	6	2	2	2	3	0	0	1	0	0	5	2	6	1	1	3	2	0	0	1	0	0	3	3	0	0	0	1	0	0	0	1	5	0	0	0	2	0
NP_050176	9633070	putative DNA-directed RNA polymerase II	NA	NA	NC_000898	refseq	32604	Human betaherpesvirus 6B	genomic	760	65.75	65.13	60.13	71.97	7	11	4	7	12	21	8	38	1	7	1	2	3	14	1	9	4	7	0	0	12	17	6	15	1	2	5	11	6	26	13	32	19	44	2	18	16	33	2	40	1	7	8	21	4	14	12	29	7	10	1	18	9	26	6	8	3	12	18	6	7	23	14	19
NP_050177	9633074	hypothetical protein HhV6Bgp002	NA	NA	NC_000898	refseq	32604	Human betaherpesvirus 6B	genomic	201	66.83	66.17	65.17	69.15	1	2	0	1	1	3	1	3	0	0	1	5	1	6	2	5	1	0	0	1	0	4	0	1	0	3	0	1	4	10	1	12	11	2	2	6	6	1	1	5	1	2	0	4	3	8	1	7	7	7	0	5	2	4	0	9	1	1	0	3	1	11	13	7
NP_050178	9633073	hypothetical protein HhV6Bgp003	NA	NA	NC_000898	refseq	32604	Human betaherpesvirus 6B	genomic	160	66.25	61.25	65.62	71.88	0	0	0	0	0	4	1	4	1	1	3	3	0	3	0	1	1	1	1	0	0	7	0	1	1	2	2	7	1	2	0	8	1	6	1	1	1	10	3	4	0	6	5	7	3	8	1	2	0	0	0	1	2	10	5	7	3	4	3	1	1	1	5	3
NP_050179	9633072	hypothetical protein HhV6Bgp004	NA	NA	NC_000898	refseq	32604	Human betaherpesvirus 6B	genomic	80	67.08	66.25	66.25	68.75	0	0	0	0	0	5	0	1	0	0	0	2	0	1	0	0	0	0	1	0	1	2	1	3	0	1	5	1	0	0	2	1	1	5	1	2	3	6	4	5	0	2	1	2	1	1	1	0	0	0	0	0	1	5	2	4	0	1	0	2	0	2	0	1
NP_050180	9633071	transactivator	NA	NA	NC_000898	refseq	32604	Human betaherpesvirus 6B	genomic	393	64.8	66.41	54.45	73.54	1	5	2	3	3	8	4	23	1	6	2	6	3	6	4	17	5	8	0	1	4	14	3	6	0	5	3	1	5	14	7	9	1	3	0	7	1	9	4	18	1	6	1	15	4	18	1	13	4	7	0	14	4	10	6	11	2	4	10	8	4	9	14	5
NP_050181	9633075	hypothetical protein HhV6Bgp006	NA	NA	NC_000898	refseq	32604	Human betaherpesvirus 6B	genomic	60	46.11	45	46.67	46.67	1	0	2	0	0	1	0	2	0	2	0	3	0	0	3	4	1	0	0	0	2	1	0	1	1	2	5	0	0	0	1	0	1	2	1	0	1	0	1	2	1	1	3	0	0	2	0	0	4	1	1	0	2	2	0	0	0	0	1	0	0	1	0	1
NP_050182	9633076	hypothetical protein HhV6Bgp007	NA	NA	NC_000898	refseq	32604	Human betaherpesvirus 6B	genomic	194	53.09	52.58	54.12	52.58	21	5	0	3	2	7	1	4	4	1	0	1	4	3	3	13	5	1	1	0	4	3	0	0	1	0	1	1	0	0	0	0	7	4	1	5	3	2	0	8	0	0	1	3	3	4	2	6	17	4	0	1	6	7	1	3	1	1	0	2	1	6	2	4
NP_050183	9633077	membrane protein	NA	NA	NC_000898	refseq	32604	Human betaherpesvirus 6B	genomic	80	53.33	62.5	46.25	51.25	0	1	0	1	0	2	2	0	0	1	2	1	1	4	0	1	0	2	0	1	3	1	8	4	1	2	1	1	0	3	0	0	1	2	1	0	1	1	2	1	0	0	0	2	0	0	2	2	1	1	0	0	1	2	3	1	1	1	4	2	1	1	3	0
NP_050184	9633172	transactivator	VOG00026	XhXs	NC_000898	refseq	32604	Human betaherpesvirus 6B	genomic	364	60.71	62.09	50.55	69.51	7	18	1	5	1	15	2	13	0	4	4	10	6	12	3	16	2	4	0	0	3	3	1	4	1	2	2	6	7	14	4	10	13	5	0	4	7	6	0	7	5	4	0	5	5	14	4	17	3	9	1	7	4	7	2	6	3	1	4	8	5	10	11	7
NP_050185	9633078	transactivator	VOG00026	XhXs	NC_000898	refseq	32604	Human betaherpesvirus 6B	genomic	387	53.23	59.17	39.28	61.24	15	11	1	5	4	9	1	16	7	2	3	7	6	10	5	10	8	8	0	1	5	2	4	13	4	8	5	10	10	19	12	14	6	1	1	4	1	3	0	6	5	2	1	5	6	9	2	6	6	6	0	6	7	6	6	13	2	4	4	10	7	8	6	3
NP_050186	9633079	hypothetical protein HhV6Bgp009	VOG02298	Xu	NC_000898	refseq	32604	Human betaherpesvirus 6B	genomic	536	50.12	54.1	37.13	59.14	15	15	8	16	10	19	2	22	15	14	6	12	12	10	3	12	9	7	0	0	8	10	3	8	5	8	9	12	21	14	12	20	15	7	2	7	3	7	1	3	4	11	0	8	11	2	2	14	7	7	1	2	10	12	7	10	7	1	5	11	4	10	2	6
NP_050187	9633091	hypothetical protein HhV6Bgp013	VOG00026	XhXs	NC_000898	refseq	32604	Human betaherpesvirus 6B	genomic	904	44.95	47.57	36.28	51	44	18	12	26	9	14	6	26	16	24	15	24	9	17	9	19	25	19	0	0	13	10	7	14	18	14	26	23	30	26	32	31	11	10	6	9	10	10	4	10	15	12	4	11	20	10	8	6	22	11	1	10	8	6	6	7	16	6	13	13	14	12	14	13
NP_050188	9633080	hypothetical protein HhV6Bgp014	NA	NA	NC_000898	refseq	32604	Human betaherpesvirus 6B	genomic	69	52.66	44.93	53.62	59.42	1	2	1	2	0	0	2	4	1	0	1	1	1	2	1	2	0	0	1	0	0	0	0	1	4	3	0	0	0	0	1	1	2	2	0	1	0	1	1	2	0	3	1	4	2	0	1	3	0	1	0	0	0	1	1	1	1	2	4	0	0	2	1	0
NP_050189	9633081	hypothetical protein HhV6Bgp012	VOG00026	XhXs	NC_000898	refseq	32604	Human betaherpesvirus 6B	genomic	412	43.61	46.84	35.92	48.06	13	11	6	15	4	5	8	13	11	8	5	11	6	6	5	12	11	6	0	1	5	4	2	3	11	7	14	10	16	8	12	15	8	2	3	4	4	2	2	2	10	1	4	4	4	5	1	5	14	4	0	5	7	3	3	5	5	1	9	5	5	10	6	5
NP_050190	9633082	hypothetical protein HhV6Bgp015	NA	NA	NC_000898	refseq	32604	Human betaherpesvirus 6B	genomic	105	42.54	46.67	35.24	45.71	5	0	3	1	1	0	0	1	0	1	1	3	3	4	3	3	2	1	0	0	3	0	3	2	3	0	4	5	4	0	6	6	3	3	0	4	0	0	0	0	1	0	2	2	2	1	0	2	2	5	1	1	0	0	0	0	0	2	1	0	2	0	2	1
NP_050191	9633083	hypothetical protein HhV6Bgp016	VOG05338	Xu	NC_000898	refseq	32604	Human betaherpesvirus 6B	genomic	504	44.71	49.4	39.09	45.63	15	13	6	3	4	11	17	12	9	16	16	7	6	9	12	2	11	10	0	0	7	10	10	11	13	12	15	8	4	13	20	5	8	4	10	7	6	9	10	10	8	8	11	8	8	4	6	5	1	6	1	6	5	2	5	0	3	7	9	4	6	4	12	4
NP_050192	9633084	antigenic virion protein	VOG01319	Xs	NC_000898	refseq	32604	Human betaherpesvirus 6B	genomic	859	42.8	50.06	36.79	41.56	19	6	25	22	13	10	5	16	19	7	12	12	18	9	12	20	13	5	0	0	7	7	16	17	45	16	39	28	43	21	37	24	23	6	11	15	13	8	6	9	15	11	12	12	19	6	5	15	1	0	1	9	7	5	6	4	16	9	11	9	17	7	16	12
NP_050193	9633171	G-protein coupled receptor	VOG00197	Xh	NC_000898	refseq	32604	Human betaherpesvirus 6B	genomic	206	43.69	40.29	39.32	51.46	8	7	1	1	0	7	6	4	11	6	4	7	4	6	1	5	5	4	0	0	2	3	0	4	0	6	10	2	2	2	3	4	1	5	4	1	0	3	0	1	4	7	5	5	7	0	7	2	3	3	1	2	2	0	2	1	1	6	2	1	0	0	4	1
NP_597817	19263428	G-protein coupled receptor fragment	NA	NA	NC_000898	refseq	32604	Human betaherpesvirus 6B	genomic	144	40.28	40.97	34.72	45.14	10	6	5	2	2	3	3	1	2	6	4	3	0	3	1	2	1	3	1	0	2	2	1	7	2	4	6	2	2	1	6	1	2	1	4	2	1	3	4	1	2	4	1	0	2	1	3	0	4	2	0	1	1	1	2	0	2	1	2	0	0	2	1	0
NP_050194	9633085	hypothetical protein HhV6Bgp019	VOG05384	Xu	NC_000898	refseq	32604	Human betaherpesvirus 6B	genomic	108	39.51	40.74	37.96	39.81	4	2	5	1	1	0	1	2	3	4	2	2	0	2	0	1	1	2	1	0	1	1	0	2	2	2	8	2	6	4	5	0	1	2	3	3	2	1	1	1	3	2	2	1	3	0	3	2	1	1	0	0	0	1	2	0	1	2	1	0	1	0	1	0
NP_050195	9633086	hypothetical protein HhV6Bgp020	VOG05341	Xs	NC_000898	refseq	32604	Human betaherpesvirus 6B	genomic	611	41.35	46.97	36.17	40.92	13	12	15	4	8	13	9	10	18	10	15	22	7	13	11	2	12	11	1	0	5	7	16	4	22	18	22	10	24	20	27	9	20	12	15	2	3	13	9	5	11	7	11	3	8	7	15	5	3	2	0	2	8	6	9	1	4	11	13	3	1	4	6	2
NP_050196	9633170	hypothetical protein HhV6Bgp021	VOG03813	Xu	NC_000898	refseq	32604	Human betaherpesvirus 6B	genomic	192	34.38	39.06	25.52	38.54	9	3	8	9	6	1	3	3	9	4	3	9	5	1	4	2	3	5	1	0	1	1	5	3	9	2	7	5	5	2	11	4	2	1	2	2	3	0	0	1	2	3	1	4	3	1	1	1	2	1	0	2	3	0	0	3	3	0	5	1	1	0	1	0
NP_050197	9633092	transcription regulator	VOG00026	XhXs	NC_000898	refseq	32604	Human betaherpesvirus 6B	genomic	335	39.5	44.78	34.93	38.81	16	5	11	11	4	2	4	4	17	3	3	9	12	2	1	7	14	4	0	1	4	1	4	5	8	3	11	7	15	8	15	7	6	0	2	7	2	2	2	5	6	2	8	6	1	2	7	1	5	4	0	4	6	2	4	1	3	3	2	4	2	2	10	6
NP_050198	9633087	immediate-early protein 6	VOG05342	Xu	NC_000898	refseq	32604	Human betaherpesvirus 6B	genomic	295	38.42	37.29	37.97	40	10	3	10	9	3	3	6	4	10	6	2	13	7	2	2	9	9	4	1	0	4	0	3	3	14	2	15	7	8	1	8	5	7	3	5	5	1	0	2	1	8	1	6	6	9	3	3	3	4	5	0	5	1	0	0	2	3	5	5	2	3	2	8	4
NP_050199	9633088	immediate-early protein 4	VOG05385	Xp	NC_000898	refseq	32604	Human betaherpesvirus 6B	genomic	390	44.1	49.74	43.59	38.97	14	4	7	12	4	1	1	4	10	7	3	13	9	3	5	9	6	2	0	1	8	0	9	11	6	4	12	6	16	7	19	7	11	6	5	8	6	0	6	3	8	6	7	6	15	2	6	9	10	3	0	4	2	3	1	3	4	1	7	3	17	0	4	4
NP_050200	9633089	glycoprotein	VOG04767	Xu	NC_000898	refseq	32604	Human betaherpesvirus 6B	genomic	435	39	46.44	35.17	35.4	24	7	10	16	8	3	3	4	13	5	7	7	17	7	8	7	10	6	1	0	8	7	8	7	20	7	11	5	14	7	19	6	10	2	6	4	4	2	4	3	5	5	6	8	12	0	4	3	5	4	0	2	10	0	3	3	6	8	10	3	5	2	10	4
NP_050201	9633090	putative membrane glycoprotein	VOG05386	Xp	NC_000898	refseq	32604	Human betaherpesvirus 6B	genomic	501	41.52	42.51	38.92	43.11	25	12	12	12	11	5	4	9	12	7	9	20	18	5	7	7	7	7	1	0	4	0	6	4	14	10	14	16	12	6	16	14	14	4	3	9	2	1	0	5	6	4	4	10	6	1	12	7	11	6	0	12	6	3	5	2	8	6	12	1	15	7	9	4
NP_050202	9633093	glycoprotein	VOG09396	Xu	NC_000898	refseq	32604	Human betaherpesvirus 6B	genomic	203	39.9	40.39	40.89	38.42	11	4	8	4	1	0	1	1	7	3	3	5	8	0	4	10	3	6	1	0	3	0	2	3	9	2	5	1	5	1	4	5	4	1	2	3	4	1	0	2	5	0	2	3	7	3	2	1	3	5	0	7	0	3	3	1	5	1	7	1	4	0	2	1
NP_050203	9633169	glycoprotein	VOG09397	Xu	NC_000898	refseq	32604	Human betaherpesvirus 6B	genomic	300	39.56	38	40.67	40	12	4	6	9	5	3	3	0	10	3	5	6	7	3	4	10	6	0	0	0	1	1	3	5	16	3	14	7	10	2	13	7	11	4	3	9	2	1	2	3	9	3	9	10	2	2	5	5	6	3	1	5	0	1	1	0	4	2	2	4	6	2	2	3
NP_050204	9633094	hypothetical protein HhV6Bgp027	VOG02224	Xu	NC_000898	refseq	32604	Human betaherpesvirus 6B	genomic	89	46.07	43.82	43.82	50.56	5	1	2	4	0	0	0	1	3	1	0	5	5	1	0	2	1	2	0	0	0	1	0	2	4	1	2	2	2	1	1	1	2	1	3	1	2	0	0	6	0	0	1	3	4	0	1	1	0	1	1	2	1	2	2	1	0	1	1	0	0	1	1	0
NP_050205	9633095	hypothetical protein HhV6Bgp026	VOG09398	Xu	NC_000898	refseq	32604	Human betaherpesvirus 6B	genomic	58	42.53	43.1	43.1	41.38	3	1	1	2	2	4	1	0	3	0	1	1	0	2	1	1	1	2	0	0	0	0	0	0	1	0	1	0	1	0	3	1	0	2	1	1	1	1	0	2	2	0	1	1	0	1	2	0	1	0	1	1	0	0	0	0	3	1	1	0	0	0	2	0
NP_050206	9633096	hypothetical protein HhV6Bgp025	VOG00026	XhXs	NC_000898	refseq	32604	Human betaherpesvirus 6B	genomic	317	43.01	47.32	36.59	45.11	21	1	5	11	4	5	4	5	11	3	3	7	4	5	6	7	11	2	0	1	6	6	3	7	12	2	7	6	12	8	7	9	8	0	3	2	1	2	0	4	4	5	0	7	5	1	3	2	7	4	0	5	4	5	2	6	6	3	5	5	5	3	5	4
NP_050207	9633097	hypothetical protein HhV6Bgp033	VOG05387	Xu	NC_000898	refseq	32604	Human betaherpesvirus 6B	genomic	296	39.98	37.84	35.81	46.28	29	5	8	15	4	5	2	10	11	5	5	17	5	7	1	10	9	1	0	0	1	0	2	1	2	4	11	5	8	1	4	2	8	5	3	3	0	2	3	5	4	1	2	7	4	2	2	7	3	4	1	2	5	1	2	0	6	2	4	2	6	2	4	4
NP_050208	9633098	Polymerase processivity factor	VOG05344	Xr	NC_000898	refseq	32604	Human betaherpesvirus 6B	genomic	367	41.6	44.41	36.78	43.6	13	3	11	8	4	2	1	5	8	4	6	10	8	2	4	9	2	4	0	0	12	3	4	12	14	7	25	6	13	7	14	11	6	5	3	7	3	4	1	6	11	5	5	10	7	2	2	6	6	1	1	2	3	3	4	1	6	8	4	3	3	1	3	3
NP_050209	9633099	large ribonuclease reductase	VOG00120	XhXr	NC_000898	refseq	32604	Human betaherpesvirus 6B	genomic	805	39.01	44.1	32.67	40.25	31	14	25	33	10	5	10	9	28	10	8	27	21	12	12	26	34	8	1	0	12	5	9	11	28	15	30	16	35	14	21	22	13	5	8	8	9	1	5	9	14	3	11	10	15	4	7	5	17	12	0	9	11	2	9	8	12	3	10	7	14	4	11	7
NP_050210	9633100	capsid assembly and DNA maturation	VOG01851	Xs	NC_000898	refseq	32604	Human betaherpesvirus 6B	genomic	300	42.56	45.33	31.67	50.67	11	7	8	8	3	3	2	11	8	4	4	7	12	2	5	13	8	6	0	1	2	1	1	8	8	11	13	6	4	7	9	12	6	2	3	4	2	0	1	3	3	7	1	6	7	1	3	2	3	5	0	1	4	1	2	2	4	4	2	3	4	2	5	2
NP_050211	9633101	capsid assembly protein	VOG01794	Xs	NC_000898	refseq	32604	Human betaherpesvirus 6B	genomic	1083	40.63	41	33.43	47.46	34	35	30	10	22	31	30	14	24	47	28	14	11	13	18	7	16	26	1	0	11	18	30	10	27	39	59	12	21	30	39	14	12	35	17	12	7	11	10	6	13	28	35	25	12	19	15	9	6	9	0	6	3	5	9	2	5	14	13	7	4	5	7	1
NP_050212	9633102	large tegument protein	VOG02505	XhXpXs	NC_000898	refseq	32604	Human betaherpesvirus 6B	genomic	2078	40.57	44.8	29.84	47.06	54	65	41	18	23	66	45	46	47	72	49	36	23	28	23	15	33	47	1	0	20	35	81	33	51	88	132	39	43	62	113	29	31	34	20	16	19	26	19	16	42	49	58	28	26	30	30	16	9	12	0	13	2	10	12	3	13	24	21	4	6	14	13	4
NP_050213	9633103	putative capsid protein	VOG03748	Xs	NC_000898	refseq	32604	Human betaherpesvirus 6B	genomic	90	46.3	48.89	37.78	52.22	1	1	1	3	2	1	0	4	1	1	2	4	1	2	0	1	0	1	0	0	2	0	0	6	2	3	5	4	5	0	1	2	1	0	2	1	1	1	1	0	1	3	2	2	1	1	0	2	0	0	1	0	1	0	1	0	2	0	2	0	3	1	1	3
NP_050214	9633104	capsid protein	VOG05345	Xu	NC_000898	refseq	32604	Human betaherpesvirus 6B	genomic	471	41.54	40.98	34.18	49.47	20	11	10	22	11	4	4	9	11	5	3	20	13	4	4	14	14	7	0	0	8	5	5	13	13	6	18	17	6	7	11	15	7	7	3	8	3	4	3	9	9	4	5	5	4	4	4	3	24	6	1	3	2	1	3	5	3	4	7	5	6	2	3	4
NP_050215	9633105	putative virion protein	VOG05346	Xh	NC_000898	refseq	32604	Human betaherpesvirus 6B	genomic	277	41.4	45.13	37.18	41.88	9	5	5	10	3	5	4	4	8	2	3	7	9	1	2	10	7	4	1	0	8	0	2	4	7	5	11	11	2	4	18	3	7	1	4	5	4	1	1	3	6	1	2	2	7	2	4	4	8	3	0	1	3	1	2	2	5	3	4	5	2	3	3	4
NP_050216	9633106	hypothetical protein HhV6Bgp038	VOG05313	Xr	NC_000898	refseq	32604	Human betaherpesvirus 6B	genomic	107	40.19	53.27	27.1	40.19	4	0	4	3	5	1	0	3	0	0	2	7	3	4	2	2	5	1	0	1	2	2	2	2	5	0	1	2	2	1	6	6	2	1	2	1	2	0	2	0	1	0	0	2	2	0	0	1	1	1	0	0	0	0	3	0	1	0	2	1	0	0	3	1
NP_050217	9633107	virion protein	VOG05312	Xu	NC_000898	refseq	32604	Human betaherpesvirus 6B	genomic	485	40.55	41.03	29.48	51.13	12	20	11	4	5	10	11	12	13	18	16	10	7	13	2	2	6	13	1	0	6	11	10	5	10	27	30	8	11	14	17	7	5	11	3	1	2	7	7	3	9	11	11	5	3	4	6	6	6	8	0	4	1	4	6	0	2	8	3	0	1	2	4	0
NP_050218	9633108	hypothetical protein HhV6Bgp043	VOG05311	Xu	NC_000898	refseq	32604	Human betaherpesvirus 6B	genomic	265	41.89	48.3	28.68	48.68	7	8	1	1	2	6	9	6	6	10	10	9	3	8	3	1	2	7	1	0	3	13	12	2	3	11	15	4	6	5	14	1	3	6	1	2	3	3	4	1	6	4	3	1	1	4	1	2	1	5	0	0	1	2	5	0	2	4	4	0	2	2	2	1
NP_050219	9633109	DNA polymerase	VOG00109	XhXr	NC_000898	refseq	32604	Human betaherpesvirus 6B	genomic	1013	41.2	46.89	32.77	43.93	40	15	26	29	16	7	4	17	41	13	17	29	20	14	10	39	37	9	0	0	16	7	14	24	30	11	33	41	40	16	27	39	22	7	6	12	11	5	6	13	14	10	5	14	20	6	8	15	21	6	1	5	11	4	4	6	13	7	17	7	20	6	18	12
NP_050220	9633110	Glycoprotein B	VOG05308	XpXs	NC_000898	refseq	32604	Human betaherpesvirus 6B	genomic	831	40.91	44.65	37.06	41.03	25	11	18	23	14	7	8	7	22	14	19	23	20	12	9	25	32	10	0	0	9	6	10	7	31	10	26	25	37	10	28	25	22	5	8	15	12	5	5	8	20	6	9	25	16	10	12	9	8	3	1	5	5	0	4	5	20	4	12	8	21	5	7	13
NP_050221	9633111	transport/capsid assembly	VOG05309	XhXr	NC_000898	refseq	32604	Human betaherpesvirus 6B	genomic	727	37.96	44.84	29.71	39.34	23	6	22	33	19	7	7	10	26	10	12	21	16	5	13	16	24	6	0	1	12	5	13	17	33	9	27	23	24	12	32	27	16	2	8	7	7	2	4	8	13	3	7	12	14	3	6	7	16	7	0	3	4	1	3	3	14	4	7	6	11	6	8	4
NP_050222	9633112	major DNA binding protein	VOG05310	XrXs	NC_000898	refseq	32604	Human betaherpesvirus 6B	genomic	1133	38.28	43.51	34.95	36.36	60	11	42	31	13	9	5	18	32	18	18	24	42	11	12	26	27	8	1	0	12	9	19	24	38	22	55	22	49	12	39	28	35	7	16	17	19	6	9	9	27	6	21	22	20	6	15	16	26	7	0	7	5	2	8	3	10	8	13	9	23	11	10	3
NP_050223	9633113	transactivator	VOG05347	Xs	NC_000898	refseq	32604	Human betaherpesvirus 6B	genomic	517	41.91	49.9	35.98	39.85	15	15	6	0	6	9	11	13	8	14	9	11	7	6	5	2	8	4	1	0	10	5	23	4	9	22	29	8	10	23	34	4	7	5	10	2	12	1	14	2	6	14	12	7	6	8	5	1	7	7	0	1	6	6	13	1	6	6	8	2	3	3	5	0
NP_050224	9633114	helicase/primase complex	VOG05323	Xr	NC_000898	refseq	32604	Human betaherpesvirus 6B	genomic	861	38.64	40.53	32.75	42.62	30	22	28	6	12	13	20	9	17	36	22	16	9	11	6	3	18	24	1	0	12	14	33	10	24	29	50	17	22	22	34	9	9	13	8	5	3	9	12	3	21	13	22	14	8	13	8	6	10	15	0	7	3	6	4	3	7	10	17	1	8	4	16	4
NP_050225	9633115	hypothetical protein HhV6Bgp050	VOG00753	XhXs	NC_000898	refseq	32604	Human betaherpesvirus 6B	genomic	232	39.08	46.98	31.9	38.36	6	1	11	3	5	4	0	5	5	0	6	12	7	4	3	1	6	1	0	1	3	2	4	5	7	4	14	3	11	2	10	12	4	2	2	1	1	1	2	3	7	2	3	5	3	0	2	1	4	2	0	2	1	0	3	0	5	3	0	1	3	5	5	1
NP_050226	9633116	putative dUTPase	VOG01079	Xr	NC_000898	refseq	32604	Human betaherpesvirus 6B	genomic	377	41.29	41.91	35.81	46.15	11	12	4	2	3	7	11	2	16	18	9	9	6	3	8	4	4	7	0	0	6	5	6	2	8	13	15	6	7	12	23	3	7	6	5	3	3	4	7	5	6	7	7	5	3	7	4	0	2	11	1	5	0	4	2	1	4	5	9	2	2	4	4	0
NP_050227	9633117	putative membrane /secreted protein	VOG05348	Xs	NC_000898	refseq	32604	Human betaherpesvirus 6B	genomic	85	39.61	31.76	36.47	50.59	7	1	2	4	3	3	0	0	2	2	1	2	1	2	0	1	5	2	0	1	1	1	1	0	2	0	1	4	0	1	1	3	3	0	3	2	0	0	0	0	1	1	0	2	2	1	1	2	3	1	0	3	0	1	0	0	2	0	0	1	0	2	0	0
NP_050228	9633118	glycoprotein O	VOG01598	Xs	NC_000898	refseq	32604	Human betaherpesvirus 6B	genomic	739	41.95	38.57	45.33	41.95	19	13	12	8	9	7	13	7	13	19	10	9	9	8	9	3	7	12	1	0	8	12	17	12	20	37	39	7	9	13	36	6	16	11	22	10	11	7	24	8	27	33	47	21	8	7	9	7	1	4	0	6	4	3	8	3	8	14	6	2	0	1	7	0
NP_050229	9633119	glycoprotein H	VOG02950	XhXpXs	NC_000898	refseq	32604	Human betaherpesvirus 6B	genomic	695	41.34	44.03	34.82	45.18	21	11	15	8	6	12	15	16	16	22	21	21	12	13	17	9	22	19	0	0	4	7	14	7	18	25	24	7	19	20	25	7	17	9	9	5	9	12	7	10	7	12	23	12	7	11	5	8	10	4	1	5	3	5	5	1	5	4	9	7	3	5	12	0
NP_050230	9633120	putative fusion protein	VOG03499	XhXs	NC_000898	refseq	32604	Human betaherpesvirus 6B	genomic	253	40.45	41.5	37.94	41.9	17	4	5	15	1	2	3	0	8	3	2	2	4	3	2	5	6	2	0	0	6	2	6	11	7	3	8	13	11	1	1	4	7	0	5	8	2	2	1	2	5	2	1	2	5	1	7	3	5	1	1	2	1	2	4	2	1	0	8	5	2	1	5	3
NP_050231	9633121	viron protein	VOG05307	XpXrXs	NC_000898	refseq	32604	Human betaherpesvirus 6B	genomic	556	38.97	46.58	32.01	38.31	33	6	17	15	6	8	8	13	16	8	13	15	15	4	5	12	13	5	1	0	10	3	15	10	28	9	16	11	17	11	22	13	11	3	6	3	6	5	7	5	8	6	9	5	9	8	9	5	5	2	0	5	1	4	0	3	7	1	16	4	6	4	8	7
NP_050232	9633122	G-protein coupled receptor	VOG04225	Xh	NC_000898	refseq	32604	Human betaherpesvirus 6B	genomic	302	42.49	41.39	36.42	49.67	16	8	7	13	6	3	2	9	8	4	5	13	9	4	2	9	9	7	0	0	2	2	1	4	7	3	11	6	8	2	5	7	3	4	0	8	1	1	2	5	4	1	5	4	7	6	3	5	10	3	1	7	1	3	2	1	4	4	1	1	4	1	6	2
NP_050233	9633123	hypothetical protein HhV6Bgp058	VOG05350	Xu	NC_000898	refseq	32604	Human betaherpesvirus 6B	genomic	259	39.51	45.56	29.34	43.63	14	6	7	1	6	5	8	8	6	9	11	6	2	4	1	1	3	6	1	0	3	8	5	5	9	8	12	2	2	7	12	5	6	2	5	0	1	0	2	1	1	2	3	1	1	6	2	2	1	4	0	3	0	2	5	1	4	5	3	0	1	2	9	1
NP_050234	9633124	proteinase	VOG03152	XhXs	NC_000898	refseq	32604	Human betaherpesvirus 6B	genomic	529	43.6	51.42	39.13	40.26	12	8	18	14	5	3	6	5	15	4	5	12	21	4	7	7	13	2	1	0	7	5	10	16	15	7	20	12	19	11	26	12	12	5	4	11	9	5	7	19	7	1	6	11	13	5	4	8	9	2	0	3	2	2	3	4	11	5	8	4	12	2	9	4
NP_050235	9633125	virion transactivator	VOG00595	XpXs	NC_000898	refseq	32604	Human betaherpesvirus 6B	genomic	460	43.55	46.3	39.13	45.22	15	12	10	5	6	10	11	4	13	17	14	7	1	6	9	6	6	9	1	0	4	10	10	6	12	15	17	3	10	8	19	4	9	4	9	5	8	13	9	5	11	7	9	6	3	5	9	6	4	7	0	5	2	6	3	1	2	7	6	0	4	8	6	1
NP_050236	9633126	hypothetical protein HhV6Bgp062	VOG00595	XpXs	NC_000898	refseq	32604	Human betaherpesvirus 6B	genomic	493	40.03	40.16	33.27	46.65	21	12	13	7	6	7	10	9	13	21	8	14	9	7	8	6	12	7	0	0	6	5	7	7	13	18	29	10	9	9	20	6	9	9	6	3	9	5	7	12	5	10	15	8	0	2	3	2	6	5	1	3	4	6	2	4	4	8	4	1	1	7	3	0
NP_050237	9633127	capsid protein	VOG05304	Xs	NC_000898	refseq	32604	Human betaherpesvirus 6B	genomic	297	43.32	43.43	33.67	52.86	1	2	10	7	5	4	6	5	7	17	6	12	5	9	4	2	4	6	1	0	2	7	7	4	5	8	14	6	7	10	9	5	3	6	4	3	2	3	4	3	4	8	7	6	3	5	3	1	2	7	0	2	0	1	0	3	0	3	7	0	6	2	2	0
NP_050238	9633128	major capsid protein	VOG05305	Xs	NC_000898	refseq	32604	Human betaherpesvirus 6B	genomic	1346	44.13	44.65	36.18	51.56	36	40	32	16	11	13	30	30	27	53	27	35	14	24	16	13	10	34	1	0	17	24	35	18	41	71	48	13	27	35	55	13	19	18	17	11	14	20	19	20	8	40	30	25	17	28	18	14	11	15	0	6	5	5	14	4	11	26	19	5	11	21	12	4
NP_050239	9633129	hypothetical protein HhV6Bgp064	VOG05352	Xu	NC_000898	refseq	32604	Human betaherpesvirus 6B	genomic	773	38.9	43.73	33.25	39.72	36	8	25	25	14	3	6	17	28	12	9	18	26	10	10	19	18	11	0	0	15	8	8	15	38	14	39	20	24	7	23	10	14	4	9	10	11	0	6	12	13	11	11	9	9	8	7	10	17	6	1	7	7	5	8	8	7	3	6	6	12	6	9	5
NP_050240	9633130	hypothetical protein HhV6Bgp065	VOG02807	Xu	NC_000898	refseq	32604	Human betaherpesvirus 6B	genomic	351	42.55	49	33.9	44.73	12	6	9	10	6	5	3	10	14	5	5	8	9	7	8	11	11	4	0	1	3	7	5	8	10	3	8	6	12	3	14	9	8	2	2	6	5	2	1	2	1	6	5	6	7	5	2	8	8	3	0	4	3	1	1	1	3	1	9	3	7	1	3	3
NP_050241	9633135	Putative terminase	VOG00921	Xr	NC_000898	refseq	32604	Human betaherpesvirus 6B	genomic	667	40.13	42.58	32.83	44.98	25	25	9	4	6	8	20	8	15	31	27	13	7	5	13	5	10	16	1	0	12	10	16	9	17	26	34	15	8	14	32	7	15	8	7	3	5	5	6	5	7	12	12	12	8	17	10	5	5	9	0	3	6	6	5	0	7	10	5	0	6	7	11	2
NP_050242	9633131	hypothetical protein HhV6Bgp067	VOG04292	Xu	NC_000898	refseq	32604	Human betaherpesvirus 6B	genomic	88	38.64	47.73	26.14	42.05	5	0	1	1	1	1	1	0	2	1	7	1	1	1	1	3	1	0	1	0	0	0	1	3	6	5	6	0	6	3	2	4	0	1	1	1	1	0	0	0	0	0	1	1	1	1	0	4	1	1	0	0	0	0	2	1	0	1	0	1	1	1	1	1
NP_050243	9633132	hypothetical protein HhV6Bgp068	VOG05353	Xu	NC_000898	refseq	32604	Human betaherpesvirus 6B	genomic	219	39.57	40.64	34.7	43.38	9	2	5	8	3	0	2	1	9	3	5	9	4	6	3	5	10	1	0	0	2	4	1	3	8	7	8	4	3	6	7	5	2	0	1	0	3	0	1	2	3	2	3	10	3	2	1	3	8	1	1	1	1	1	3	3	4	3	2	1	2	1	7	1
NP_050244	9633133	tegument protein	VOG01939	XhXrXs	NC_000898	refseq	32604	Human betaherpesvirus 6B	genomic	443	39.35	44.02	33.41	40.63	26	8	20	8	5	3	6	4	14	10	6	8	6	4	7	11	13	5	0	1	6	3	9	11	14	5	17	12	23	7	16	7	8	3	5	7	2	4	4	6	8	5	3	5	8	2	3	3	7	6	0	9	4	1	5	4	2	4	6	3	5	5	5	6
NP_050245	9633134	tegument protein	VOG05303	XhXs	NC_000898	refseq	32604	Human betaherpesvirus 6B	genomic	336	39.68	41.67	35.71	41.67	13	3	4	10	5	7	0	5	13	6	7	11	7	3	10	4	11	6	1	0	7	1	4	3	12	4	18	8	11	6	10	6	7	1	3	6	5	3	3	3	3	3	5	0	5	1	2	6	16	8	0	3	1	3	1	0	3	7	1	3	3	4	5	6
NP_050246	9633136	hypothetical protein HhV6Bgp071	VOG05354	Xu	NC_000898	refseq	32604	Human betaherpesvirus 6B	genomic	354	42.37	44.35	38.98	43.79	15	4	10	9	7	4	4	6	12	4	4	9	8	3	4	8	9	7	1	0	0	1	7	11	9	3	12	12	11	5	10	7	7	1	9	8	5	1	2	6	4	2	7	9	7	4	4	11	7	3	0	3	5	1	1	1	7	5	3	2	5	3	3	2
NP_050247	9633137	hypothetical protein HhV6Bgp072	VOG01180	Xu	NC_000898	refseq	32604	Human betaherpesvirus 6B	genomic	115	38.26	46.09	28.7	40	2	0	5	6	1	0	1	1	4	2	3	3	1	2	0	4	1	0	1	0	5	1	2	6	3	0	6	5	5	3	6	3	5	0	1	1	0	0	0	1	2	0	0	1	2	1	2	3	0	0	0	0	0	0	1	0	4	1	5	1	1	0	0	1
NP_050248	9633138	Phosphotransferase	VOG00544	Xu	NC_000898	refseq	32604	Human betaherpesvirus 6B	genomic	564	41.43	48.76	35.11	40.43	25	6	10	19	17	4	8	9	7	11	11	12	8	8	8	12	9	10	0	0	7	6	5	9	21	8	29	10	25	15	18	19	10	3	7	10	8	2	6	4	7	2	4	2	17	13	4	5	17	6	1	2	5	2	7	0	6	7	11	6	7	2	11	4
NP_050249	9633139	Alkaline exonuclease	VOG03163	Xu	NC_000898	refseq	32604	Human betaherpesvirus 6B	genomic	489	40.49	46.22	34.36	40.9	23	6	12	17	5	3	4	10	16	7	8	9	12	1	11	13	14	7	0	0	8	5	7	14	13	7	16	14	14	4	28	13	13	0	3	4	8	3	3	9	7	4	8	9	6	5	5	9	10	7	1	3	6	2	1	4	9	1	11	4	1	3	6	3
NP_050250	9633140	Myristylated virion protein	VOG05355	XhXs	NC_000898	refseq	32604	Human betaherpesvirus 6B	genomic	82	41.46	46.34	39.02	39.02	1	0	2	1	3	0	1	3	0	0	1	4	2	0	2	0	0	1	0	0	0	0	0	1	1	1	8	4	4	0	9	1	1	0	1	1	1	1	1	1	1	4	2	3	2	1	1	0	3	2	1	0	0	0	0	0	0	0	1	0	0	2	1	1
NP_050251	9633141	glycoprotein M	VOG05302	Xs	NC_000898	refseq	32604	Human betaherpesvirus 6B	genomic	345	42.13	40.29	34.2	51.88	15	15	6	2	4	7	8	9	13	13	15	10	6	15	6	3	5	11	0	0	3	0	6	6	10	10	6	6	3	4	9	1	7	8	3	4	3	1	1	1	3	10	4	6	5	11	3	2	6	5	1	3	3	2	1	2	3	4	1	1	4	5	3	2
NP_050252	9633142	origin binding protein	VOG00163	XhXr	NC_000898	refseq	32604	Human betaherpesvirus 6B	genomic	781	41.53	42.89	35.08	46.61	40	16	12	25	8	9	9	17	29	16	16	20	19	11	8	19	15	11	0	1	11	1	14	12	18	11	33	19	26	17	25	19	20	12	6	10	5	2	1	10	16	6	9	11	6	10	6	14	10	12	0	7	6	7	5	8	16	11	9	9	9	4	10	7
NP_050253	9633143	helicase/primase complex	VOG00532	Xr	NC_000898	refseq	32604	Human betaherpesvirus 6B	genomic	663	41.18	46.91	35.6	41.03	34	10	21	20	16	7	8	14	15	10	8	20	20	5	9	14	18	9	1	0	8	8	10	14	13	7	20	6	14	21	32	15	12	2	6	8	10	5	3	3	8	4	9	10	9	8	12	7	20	7	0	10	5	2	3	3	14	6	11	13	9	1	13	3
NP_050254	9633144	hypothetical protein HhV6Bgp080	VOG02649	Xs	NC_000898	refseq	32604	Human betaherpesvirus 6B	genomic	250	39.47	45.6	27.6	45.2	6	10	8	5	4	5	9	6	5	9	7	6	3	3	5	4	2	2	1	0	3	7	8	2	7	6	12	7	3	8	16	2	4	3	2	3	2	1	2	2	1	5	5	5	1	1	4	0	2	3	0	1	1	1	3	0	2	2	4	1	0	3	5	0
NP_050255	9633145	putative viron protein	VOG05301	XrXs	NC_000898	refseq	32604	Human betaherpesvirus 6B	genomic	663	40.02	43.89	31.37	44.8	17	12	17	7	8	13	13	11	23	24	18	18	8	5	6	8	14	7	0	0	6	14	25	9	19	33	36	9	17	19	26	13	19	6	9	7	4	8	4	11	4	11	13	4	4	9	5	5	2	3	1	5	5	4	11	4	6	11	12	5	4	2	10	0
NP_050256	9633146	Helicase/primase complex	VOG05300	XhXr	NC_000898	refseq	32604	Human betaherpesvirus 6B	genomic	825	39.11	41.21	33.33	42.79	34	18	31	25	6	3	4	13	22	19	21	18	23	8	13	15	25	5	0	1	13	4	13	13	28	25	29	23	33	12	30	23	19	8	9	14	10	6	3	10	18	15	6	12	12	8	6	10	8	8	0	5	2	4	3	1	17	4	12	6	11	3	11	14
NP_050257	9633147	hypothetical protein HhV6Bgp082	NA	NA	NC_000898	refseq	32604	Human betaherpesvirus 6B	genomic	80	41.67	42.5	46.25	36.25	4	0	1	1	0	3	3	1	2	2	1	2	3	1	1	0	1	2	0	0	0	0	1	0	4	2	2	0	2	0	3	1	1	2	1	0	0	1	0	0	2	0	3	0	0	0	2	0	0	1	1	1	1	1	1	1	4	4	2	0	4	1	1	2
NP_050258	9633148	hypothetical protein HhV6Bgp083	NA	NA	NC_000898	refseq	32604	Human betaherpesvirus 6B	genomic	76	41.67	43.42	42.11	39.47	6	0	1	1	3	0	0	0	2	3	3	1	0	3	1	2	2	2	0	0	2	2	1	0	2	0	2	2	0	2	0	1	1	0	2	1	1	0	0	0	2	0	0	0	1	3	2	0	4	1	1	0	1	1	1	2	2	1	1	0	1	1	1	1
NP_050259	9633149	DNA replication	VOG05356	Xu	NC_000898	refseq	32604	Human betaherpesvirus 6B	genomic	481	40.82	49.48	37.84	35.14	13	4	9	7	8	0	5	4	13	4	8	6	14	3	5	5	7	1	0	0	4	6	10	12	20	6	32	10	19	14	36	14	11	4	7	8	2	4	1	3	6	4	10	10	8	1	7	3	9	1	1	2	5	2	9	5	5	4	14	7	4	8	10	7
NP_050260	9633150	Uracyl-DNA glycosylase	VOG05099	Xu	NC_000898	refseq	32604	Human betaherpesvirus 6B	genomic	256	42.45	48.83	33.59	44.92	7	5	6	6	3	5	8	6	6	3	5	5	7	4	1	5	4	1	0	1	9	5	3	5	5	11	12	4	8	6	11	3	5	4	3	4	1	5	5	2	2	2	4	0	0	4	4	0	2	4	0	7	0	0	1	1	3	3	7	0	5	3	4	1
NP_050261	9633151	Glycoprotein L	VOG05357	XpXs	NC_000898	refseq	32604	Human betaherpesvirus 6B	genomic	251	38.38	40.24	32.67	42.23	12	11	7	6	4	4	9	5	8	5	6	6	2	2	6	0	4	5	1	0	0	2	1	4	10	10	10	2	4	9	11	3	4	3	3	2	10	1	4	1	1	4	8	4	2	1	2	2	4	2	0	1	1	2	1	1	2	4	4	1	2	2	2	1
NP_050262	9633152	Intercrine cytokine	VOG09399	Xh	NC_000898	refseq	32604	Human betaherpesvirus 6B	genomic	114	39.77	38.6	44.74	35.96	6	2	5	3	2	0	1	2	5	3	0	5	2	2	1	0	2	1	0	0	0	0	0	1	1	1	5	2	4	1	3	3	4	2	3	4	2	1	0	1	1	0	3	0	4	0	4	2	4	1	1	2	1	0	0	0	3	0	1	0	2	1	3	1
NP_050263	9633153	putative glycoprotein	VOG00851	Xu	NC_000898	refseq	32604	Human betaherpesvirus 6B	genomic	343	40.43	41.4	37.61	42.27	10	4	6	1	3	3	5	1	12	8	8	8	5	7	5	3	5	6	0	0	4	5	11	4	14	17	27	6	7	5	12	2	10	6	7	3	4	5	2	8	4	9	6	8	6	8	7	2	2	5	1	1	1	2	7	2	0	0	6	1	1	4	0	1
NP_050264	9633154	glycoprotein	VOG01280	Xh	NC_000898	refseq	32604	Human betaherpesvirus 6B	genomic	293	39.14	38.57	36.52	42.32	10	5	7	6	5	3	5	4	6	7	10	7	9	3	7	7	5	5	1	0	3	5	4	1	9	9	15	4	3	9	9	3	5	1	6	6	1	3	4	2	8	8	7	4	2	1	3	4	6	2	0	3	1	2	3	0	7	6	5	0	0	3	3	1
NP_050265	9633155	major immediate-early protein	VOG05388	Xu	NC_000898	refseq	32604	Human betaherpesvirus 6B	genomic	1521	41.57	37.15	49.64	37.94	28	13	12	4	8	8	16	3	21	17	21	20	13	10	8	2	33	19	1	0	34	19	44	19	60	56	113	18	49	26	63	8	54	79	56	7	25	19	24	7	30	25	45	12	21	54	17	3	10	10	0	2	8	7	7	7	26	58	75	31	4	12	18	2
NP_050266	9633156	IE-A transactivator	VOG05389	Xu	NC_000898	refseq	32604	Human betaherpesvirus 6B	genomic	1079	35.77	41.33	33.36	32.62	29	10	23	18	10	7	11	6	36	18	24	35	14	7	13	17	18	8	0	1	15	12	22	14	59	30	77	16	57	19	69	24	26	25	25	1	14	9	19	4	25	15	25	4	17	9	17	0	20	8	0	5	1	1	1	0	24	10	12	6	13	9	11	4
NP_050267	9633157	probable membrane glycoprotein	VOG04070	Xu	NC_000898	refseq	32604	Human betaherpesvirus 6B	genomic	157	38.85	40.13	42.68	33.76	1	1	6	0	1	1	2	5	5	2	7	6	2	0	3	5	2	0	1	0	2	0	2	1	2	4	9	4	2	1	9	4	7	2	2	2	0	0	2	1	12	3	5	1	6	2	3	2	3	1	0	2	2	0	1	0	2	1	0	1	0	0	3	1
NP_050268	9633158	hypothetical protein HhV6Bgp093	NA	NA	NC_000898	refseq	32604	Human betaherpesvirus 6B	genomic	266	42.73	48.87	41.35	37.97	11	8	8	5	4	1	7	3	3	0	4	5	17	0	2	9	2	0	0	1	8	0	2	7	0	7	30	5	5	0	2	0	12	0	0	0	5	5	1	6	3	10	3	0	9	0	13	0	1	0	0	9	0	0	1	11	1	0	6	2	5	0	0	7
NP_050269	9633159	Parvovirus rep homolog	VOG01024	XhXr	NC_000898	refseq	32604	Human betaherpesvirus 6B	genomic	491	38.49	40.94	36.66	37.88	19	9	14	6	6	2	6	6	14	15	30	8	8	5	6	4	6	6	1	0	6	9	6	9	21	9	32	4	16	14	11	3	11	4	4	2	7	9	7	4	7	8	8	7	6	7	7	4	5	4	0	14	1	2	2	0	5	1	13	3	4	3	16	5
NP_050270	9633160	immediate-early protein IE2	VOG01234	Xu	NC_000898	refseq	32604	Human betaherpesvirus 6B	genomic	1213	46.06	48.47	42.79	46.91	24	13	13	21	12	7	7	22	24	18	15	43	14	22	13	24	29	13	1	0	19	12	35	30	52	38	36	23	29	25	37	23	28	22	24	19	21	17	14	16	24	16	20	15	20	17	18	18	16	14	0	11	3	4	4	12	14	15	19	5	28	16	31	18
NP_050271	9633161	spliced envelope glycoprotein	VOG05390	XhXs	NC_000898	refseq	32604	Human betaherpesvirus 6B	genomic	617	44.46	47	41.49	44.89	13	11	11	9	4	8	11	13	8	13	19	20	7	8	6	6	20	9	1	0	7	7	15	8	18	17	20	4	15	19	26	8	12	5	10	4	9	9	6	10	13	13	10	12	8	9	8	11	8	8	0	7	6	5	9	2	7	10	14	1	5	8	14	3
NP_050272	9633162	hypothetical protein HhV6Bgp097	NA	NA	NC_000898	refseq	32604	Human betaherpesvirus 6B	genomic	107	60.44	59.81	58.88	62.62	0	0	0	0	0	4	0	2	0	0	3	4	2	2	0	0	2	0	0	0	0	0	1	10	1	0	2	6	0	4	1	0	0	2	0	0	1	3	3	4	0	2	0	0	0	5	3	5	4	0	1	1	0	2	3	1	5	6	4	0	0	2	4	2
NP_050273	9633163	putative DNA-directed RNA polymerase	VOG01854	Xu	NC_000898	refseq	32604	Human betaherpesvirus 6B	genomic	760	65.75	65.13	60.13	71.97	7	11	4	7	12	21	8	38	1	7	1	2	3	14	1	9	4	7	0	0	12	17	6	15	1	2	5	11	6	26	13	32	19	44	2	18	16	33	2	40	1	7	8	21	4	14	12	29	7	10	1	18	9	26	6	8	3	12	18	6	7	23	14	19
NP_050274	9633164	hypothetical protein HhV6Bgp099	NA	NA	NC_000898	refseq	32604	Human betaherpesvirus 6B	genomic	201	66.83	66.17	65.17	69.15	1	2	0	1	1	3	1	3	0	0	1	5	1	6	2	5	1	0	0	1	0	4	0	1	0	3	0	1	4	10	1	12	11	2	2	6	6	1	1	5	1	2	0	4	3	8	1	7	7	7	0	5	2	4	0	9	1	1	0	3	1	11	13	7
NP_050275	9633165	hypothetical protein HhV6Bgp100	NA	NA	NC_000898	refseq	32604	Human betaherpesvirus 6B	genomic	160	66.25	61.25	65.62	71.88	0	0	0	0	0	4	1	4	1	1	3	3	0	3	0	1	1	1	1	0	0	7	0	1	1	2	2	7	1	2	0	8	1	6	1	1	1	10	3	4	0	6	5	7	3	8	1	2	0	0	0	1	2	10	5	7	3	4	3	1	1	1	5	3
NP_050276	9633166	hypothetical protein HhV6Bgp101	NA	NA	NC_000898	refseq	32604	Human betaherpesvirus 6B	genomic	80	67.08	66.25	66.25	68.75	0	0	0	0	0	5	0	1	0	0	0	2	0	1	0	0	0	0	1	0	1	2	1	3	0	1	5	1	0	0	2	1	1	5	1	2	3	6	4	5	0	2	1	2	1	1	1	0	0	0	0	0	1	5	2	4	0	1	0	2	0	2	0	1
NP_050277	9633167	transactivator	VOG00026	XhXs	NC_000898	refseq	32604	Human betaherpesvirus 6B	genomic	393	64.8	66.41	54.45	73.54	1	5	2	3	3	8	4	23	1	6	2	6	3	6	4	17	5	8	0	1	4	14	3	6	0	5	3	1	5	14	7	9	1	3	0	7	1	9	4	18	1	6	1	15	4	18	1	13	4	7	0	14	4	10	6	11	2	4	10	8	4	9	14	5
NP_050278	9633168	hypothetical protein HhV6Bgp103	NA	NA	NC_000898	refseq	32604	Human betaherpesvirus 6B	genomic	60	46.11	45	46.67	46.67	1	0	2	0	0	1	0	2	0	2	0	3	0	0	3	4	1	0	0	0	2	1	0	1	1	2	5	0	0	0	1	0	1	2	1	0	1	0	1	2	1	1	3	0	0	2	0	0	4	1	1	0	2	2	0	0	0	0	1	0	0	1	0	1
NP_051035	9633620	polyprotein	NA	NA	NC_000940	refseq	106333	Porcine enteric sapovirus	genomic	2255	53.94	56.27	45.54	60	33	41	8	48	26	40	12	52	37	51	28	58	34	40	11	103	26	42	0	0	13	40	52	37	38	58	34	49	47	75	35	60	14	24	31	8	35	43	58	12	36	77	55	22	49	78	46	29	21	15	1	42	22	35	7	12	24	23	16	26	29	66	24	47
NP_051036	9633621	small basic protein	NA	NA	NC_000940	refseq	106333	Porcine enteric sapovirus	genomic	165	46.87	56.97	40.61	43.03	5	0	3	7	2	0	0	2	3	0	3	7	3	3	0	7	2	2	0	0	1	5	11	10	8	2	5	2	2	1	2	0	1	2	3	0	4	2	2	0	2	3	3	0	6	4	5	1	0	0	1	1	3	1	0	0	4	1	1	0	4	5	5	3
NP_051124	9633623	polyprotein	NA	NA	NC_000943	refseq	11079	Murray Valley encephalitis virus	genomic	3435	48.62	52.26	44.34	49.26	69	43	20	86	44	53	31	74	70	53	64	103	58	59	37	115	43	46	1	0	35	32	46	40	60	64	113	84	76	85	128	80	15	25	60	11	31	30	66	17	52	82	73	39	91	84	87	27	23	34	0	92	17	24	21	14	41	44	81	49	47	55	143	48
YP_006485886	392373137	truncated polyprotein	NA	NA	NC_000943	refseq	11079	Murray Valley encephalitis virus	genomic	1198	48.19	50.42	46.24	47.91	28	16	7	24	18	18	10	21	32	13	16	28	22	17	14	35	10	17	0	0	14	16	14	8	30	19	39	35	23	34	40	26	10	9	28	2	16	11	20	5	18	31	28	17	31	30	21	7	15	15	1	30	7	9	3	4	18	20	21	17	20	25	50	15
YP_053044	50300474	membrane protein UL56	VOG07717	Xu	NC_001348	refseq	10335	Human alphaherpesvirus 3	genomic	130	56.15	59.23	50.77	58.46	5	1	1	0	4	2	3	2	4	2	0	2	3	3	1	5	1	5	0	0	0	3	1	2	1	1	1	0	3	3	1	4	1	3	1	1	5	8	0	4	2	7	2	1	4	4	1	3	1	3	1	0	0	3	1	0	1	2	3	0	1	1	1	1
NP_040124	9625876	membrane protein V1	NA	NA	NC_001348	refseq	10335	Human alphaherpesvirus 3	genomic	109	50.15	57.8	42.2	50.46	2	0	1	2	2	2	0	3	1	0	1	6	5	2	5	3	3	0	1	0	2	0	3	3	0	3	1	2	3	2	3	2	2	3	0	2	0	0	5	2	0	0	6	1	2	0	0	6	0	2	0	0	0	1	2	2	0	2	2	3	2	0	0	1
NP_040125	122888766	myristylated tegument protein CIRC	VOG05331	Xu	NC_001348	refseq	10335	Human alphaherpesvirus 3	genomic	222	48.5	50	53.15	42.34	4	0	8	5	6	3	2	3	7	1	3	8	2	1	3	2	4	0	1	0	2	3	4	1	4	4	4	2	2	3	9	3	2	4	2	1	3	5	4	1	4	7	9	9	1	6	3	4	6	1	0	2	7	1	4	2	2	2	4	1	6	6	6	3
NP_040126	9625878	nuclear protein UL55	VOG05326	Xs	NC_001348	refseq	10335	Human alphaherpesvirus 3	genomic	180	52.22	58.89	52.78	45	3	2	3	3	3	1	4	6	2	1	1	5	4	1	2	1	3	2	0	0	4	2	3	4	3	2	4	1	6	2	4	3	1	7	1	2	3	3	4	5	1	2	5	3	7	3	6	5	5	4	1	2	1	0	5	1	1	3	0	1	3	2	6	2
NP_040127	9625879	multifunctional expression regulator	VOG05325	XhXp	NC_001348	refseq	10335	Human alphaherpesvirus 3	genomic	453	46.14	51.21	46.58	40.62	11	0	8	13	5	2	3	6	15	6	4	8	8	7	4	7	13	5	1	0	7	5	7	2	10	8	11	5	16	13	19	13	10	8	11	4	5	5	6	4	11	10	9	6	5	10	8	5	9	1	0	5	15	8	10	3	4	2	9	4	5	4	10	5
NP_040128	9625880	envelope glycoprotein K	VOG05324	Xp	NC_001348	refseq	10335	Human alphaherpesvirus 3	genomic	341	38.61	43.4	39	33.43	17	1	11	7	9	1	5	3	12	4	13	12	12	1	12	6	13	7	1	0	10	2	2	4	8	5	7	5	6	2	6	4	6	5	6	1	2	2	5	1	1	5	11	7	11	1	5	1	8	6	0	5	5	0	5	4	3	3	1	2	6	3	8	4
NP_040129	9625881	helicase-primase primase subunit	VOG05323	Xr	NC_001348	refseq	10335	Human alphaherpesvirus 3	genomic	1084	40.34	46.68	39.67	34.69	56	6	43	19	13	8	17	12	28	14	28	10	21	9	24	15	34	12	1	0	26	10	21	12	28	27	39	12	33	22	33	21	16	15	16	13	14	13	16	11	28	9	39	17	16	17	20	10	23	6	0	9	16	6	13	7	10	8	7	5	12	7	17	14
NP_040130	9625882	tegument protein UL51	VOG05322	XhXs	NC_001348	refseq	10335	Human alphaherpesvirus 3	genomic	260	45.26	56.54	41.15	38.08	2	0	10	6	7	2	2	2	5	1	3	6	7	6	5	8	4	1	1	0	4	4	6	6	4	8	12	1	11	1	13	5	7	2	3	4	4	5	4	1	6	7	6	6	11	5	5	4	5	0	0	0	5	3	2	1	1	1	1	0	2	1	3	2
NP_040131	9625883	deoxyuridine triphosphatase	VOG01079	Xr	NC_001348	refseq	10335	Human alphaherpesvirus 3	genomic	397	39.63	50.38	35.52	33	12	2	18	7	5	4	4	6	15	7	12	3	9	4	11	2	10	7	1	0	8	5	13	5	9	10	22	2	20	6	16	1	3	1	6	4	6	7	7	7	4	3	6	8	4	4	8	4	7	2	0	3	3	3	2	5	4	3	4	2	7	3	10	1
YP_068406	51571896	envelope glycoprotein N	VOG01264	Xs	NC_001348	refseq	10335	Human alphaherpesvirus 3	genomic	88	43.18	38.64	47.73	43.18	5	4	5	1	3	0	0	0	3	2	2	3	1	0	2	1	2	1	1	0	2	0	1	0	1	1	0	0	0	2	2	1	1	1	2	3	0	0	1	0	1	3	0	2	3	2	2	1	4	0	0	2	2	1	0	2	1	3	0	0	0	0	3	2
NP_040132	9625884	tegument protein VP22	VOG05321	Xs	NC_001348	refseq	10335	Human alphaherpesvirus 3	genomic	303	49.06	57.1	53.47	36.63	5	1	6	3	2	0	2	1	5	1	2	4	5	3	7	5	5	3	0	1	5	0	6	2	11	4	12	3	11	9	14	3	7	5	4	4	6	4	8	3	6	5	4	7	5	12	11	6	2	1	0	2	9	4	7	3	6	4	5	2	6	2	8	4
NP_040133	9625885	transactivating tegument protein VP16	VOG05320	Xs	NC_001348	refseq	10335	Human alphaherpesvirus 3	genomic	411	44.77	54.26	43.31	36.74	13	3	18	6	8	2	9	4	8	3	5	5	15	2	6	5	9	8	1	0	9	4	11	5	7	5	13	3	12	8	20	6	4	6	7	7	11	2	10	10	2	10	5	11	6	3	9	8	7	1	0	5	10	4	4	4	7	2	4	3	6	1	4	5
NP_040134	9625886	tegument protein VP13/14	VOG02272	XhXs	NC_001348	refseq	10335	Human alphaherpesvirus 3	genomic	820	46.99	55.85	41.1	44.02	25	1	33	20	14	3	5	6	25	11	11	22	17	4	10	8	22	14	1	0	14	8	14	10	21	8	9	4	20	35	30	58	10	17	10	4	8	11	14	5	10	10	19	9	13	13	19	31	10	2	0	10	13	8	8	9	11	4	4	5	11	5	28	6
NP_040135	9625887	tegument protein VP11/12	VOG05319	XpXs	NC_001348	refseq	10335	Human alphaherpesvirus 3	genomic	662	44.71	50.91	44.71	38.52	19	1	24	13	13	2	3	5	15	0	15	13	22	5	11	10	18	8	1	0	15	8	10	9	18	9	15	11	28	18	18	9	15	9	8	7	8	8	11	8	7	12	17	14	8	9	10	15	11	0	0	11	13	5	6	11	13	7	11	3	10	5	14	10
NP_040136	9625888	thymidylate synthase	VOG00688	Xr	NC_001348	refseq	10335	Human alphaherpesvirus 3	genomic	302	41.06	49.01	37.42	36.75	11	3	13	4	10	1	4	1	9	4	8	8	5	1	5	4	5	8	1	0	6	4	6	8	8	5	14	3	16	5	8	1	2	3	3	3	4	4	5	2	2	4	8	4	6	2	3	2	4	2	0	7	1	2	7	1	0	2	3	3	2	5	12	5
NP_040137	9625889	envelope glycoprotein C	VOG02241	XhXpXs	NC_001348	refseq	10335	Human alphaherpesvirus 3	genomic	561	47.3	50.62	48.13	43.14	14	2	14	1	5	1	4	1	13	9	21	9	17	14	11	4	18	7	1	0	4	9	18	4	11	14	10	14	25	2	11	3	12	7	5	16	7	30	12	5	6	22	14	8	11	23	8	11	10	3	0	7	7	2	10	4	6	1	0	2	6	5	8	2
NP_040138	9625890	envelope protein UL43	VOG02061	Xu	NC_001348	refseq	10335	Human alphaherpesvirus 3	genomic	407	39.64	45.95	39.31	33.66	13	1	19	10	4	1	9	2	19	8	15	10	16	9	9	13	16	2	1	0	10	2	10	3	8	5	12	1	6	4	8	1	3	6	7	5	2	1	4	2	4	7	13	8	8	7	9	4	11	3	0	5	2	5	2	3	2	2	4	0	11	1	13	6
NP_040139	9625891	DNA polymerase processivity subunit	VOG05317	Xr	NC_001348	refseq	10335	Human alphaherpesvirus 3	genomic	409	40.83	45.48	41.56	35.45	15	5	18	7	6	4	4	3	11	8	7	13	9	0	7	4	12	2	1	0	3	2	11	4	14	4	18	3	14	9	17	4	7	4	5	5	5	6	9	4	5	8	15	7	4	6	5	4	7	2	0	3	7	6	1	4	5	4	5	3	6	1	11	6
NP_040140	9625892	tegument host shutoff protein	VOG04946	XhXpXs	NC_001348	refseq	10335	Human alphaherpesvirus 3	genomic	456	43.57	48.03	41.89	40.79	12	2	17	14	6	3	6	5	13	5	3	14	14	3	12	7	11	7	1	0	11	3	8	5	5	16	15	5	10	14	12	6	6	9	8	5	6	5	13	1	7	9	15	9	4	6	10	3	10	2	0	5	7	10	6	3	7	2	2	1	4	4	9	3
NP_040141	9625893	ribonucleotide reductase subunit 2	VOG00398	XhXr	NC_001348	refseq	10335	Human alphaherpesvirus 3	genomic	307	38.44	46.25	31.6	37.46	18	4	8	6	4	1	6	3	13	5	9	4	5	4	9	3	6	8	1	0	5	3	13	1	11	9	9	2	16	5	13	6	2	3	2	8	1	4	5	2	2	5	5	1	2	3	8	7	6	2	0	2	4	1	1	2	3	5	4	2	0	3	1	1
NP_040142	9625894	ribonucleotide reductase subunit 1	VOG00120	XhXr	NC_001348	refseq	10335	Human alphaherpesvirus 3	genomic	776	41.02	45.88	41.62	35.57	25	8	45	9	19	4	7	7	23	11	17	23	19	7	9	7	16	10	1	0	7	4	21	6	18	16	26	9	23	10	29	17	8	7	11	4	2	9	12	7	15	13	19	15	18	10	12	9	26	6	0	8	9	4	15	4	13	6	10	2	10	12	15	12
NP_040143	9625895	capsid triplex subunit 1	VOG05316	Xs	NC_001348	refseq	10335	Human alphaherpesvirus 3	genomic	484	44.83	51.24	46.49	36.78	15	7	17	4	9	2	6	6	18	6	7	8	8	2	10	7	14	0	1	0	10	1	16	8	16	16	7	1	8	8	16	5	4	4	8	2	3	4	9	8	8	10	17	7	8	10	9	6	6	6	0	9	12	6	7	4	7	2	6	3	10	5	14	11
NP_040144	9625896	tegument protein UL37	VOG05315	Xs	NC_001348	refseq	10335	Human alphaherpesvirus 3	genomic	1039	42.99	51.49	43.5	33.97	34	6	40	14	25	6	14	11	40	7	27	23	26	5	23	14	20	6	1	0	14	12	26	13	33	8	19	8	33	15	44	20	16	17	17	9	15	12	20	9	11	17	43	19	26	21	23	14	12	2	0	17	16	9	11	9	10	11	11	6	12	5	24	8
NP_040145	9625897	large tegument protein	VOG02505	XhXpXs	NC_001348	refseq	10335	Human alphaherpesvirus 3	genomic	2764	44.6	53.36	42.69	37.74	79	16	96	53	59	24	34	29	87	16	61	50	79	25	62	43	51	21	1	0	41	18	72	37	64	42	82	25	106	59	102	50	54	41	30	29	35	55	43	27	38	61	88	55	54	48	72	47	26	7	0	27	39	26	29	29	30	17	31	11	36	17	40	38
NP_040146	9625898	small capsid protein	VOG02098	Xs	NC_001348	refseq	10335	Human alphaherpesvirus 3	genomic	236	55.51	58.05	60.17	48.31	5	0	5	5	1	0	0	0	3	2	4	4	3	2	1	7	0	2	1	0	1	4	15	10	4	5	2	1	3	2	1	1	6	3	5	6	5	10	8	6	3	8	5	7	6	10	6	6	0	0	0	1	6	2	3	0	4	4	3	1	2	2	11	3
NP_040147	9625899	nuclear egress membrane protein	VOG05314	Xh	NC_001348	refseq	10335	Human alphaherpesvirus 3	genomic	270	45.68	53.33	43.33	40.37	11	3	7	3	7	1	3	2	11	1	3	9	4	1	10	10	6	2	1	0	0	0	9	3	6	9	6	1	9	5	8	2	4	4	4	0	4	5	8	3	3	3	1	6	6	5	2	4	3	3	0	5	6	6	3	4	6	1	2	2	5	2	3	4
NP_040148	9625901	DNA packaging protein UL33	VOG05313	Xr	NC_001348	refseq	10335	Human alphaherpesvirus 3	genomic	157	41.4	49.04	40.76	34.39	7	0	6	2	1	0	3	2	3	2	3	4	5	1	1	1	3	1	1	0	4	1	1	0	7	1	4	2	10	2	13	2	5	4	3	4	2	1	2	2	2	5	2	1	4	3	2	3	1	0	0	1	2	4	1	0	3	2	0	1	1	1	1	1
NP_040149	9625900	DNA packaging protein UL32	VOG05312	Xu	NC_001348	refseq	10335	Human alphaherpesvirus 3	genomic	586	43.4	47.78	42.66	39.76	29	4	26	13	8	3	5	10	8	5	14	11	12	5	14	3	11	11	0	1	6	3	5	6	15	12	23	5	19	12	29	8	5	14	8	9	6	8	6	3	8	12	8	6	12	17	19	10	13	8	0	9	11	5	5	4	5	4	5	4	8	2	10	6
NP_040150	155041725	nuclear egress lamina protein	VOG05311	Xu	NC_001348	refseq	10335	Human alphaherpesvirus 3	genomic	313	46.75	52.08	44.09	44.09	12	1	7	6	7	3	6	3	6	3	6	13	7	2	5	6	12	7	0	0	5	2	6	5	1	8	6	2	8	7	9	4	6	7	2	6	4	4	5	5	2	5	7	2	3	3	8	5	6	4	1	2	5	6	6	5	1	2	4	3	4	2	8	5
NP_040151	9625903	DNA polymerase catalytic subunit	VOG00109	XhXr	NC_001348	refseq	10335	Human alphaherpesvirus 3	genomic	1195	42.23	49.96	40.17	36.57	58	4	43	15	19	8	9	16	43	12	24	23	42	8	21	14	32	20	1	0	12	8	19	13	23	23	44	25	45	25	37	29	21	13	11	9	11	16	16	12	16	16	22	12	22	18	24	20	26	2	0	10	18	16	16	5	24	8	12	6	18	11	29	20
NP_040152	9625904	single-stranded DNA-binding protein	VOG05310	XrXs	NC_001348	refseq	10335	Human alphaherpesvirus 3	genomic	1205	47.69	55.19	45.98	41.91	57	6	35	22	19	7	17	14	30	7	23	25	29	15	19	17	18	12	1	0	17	17	25	14	22	29	23	8	36	24	43	20	18	12	18	4	13	23	22	11	20	30	31	21	20	30	28	25	13	11	0	8	20	21	15	11	10	14	6	6	22	10	30	31
NP_040153	9625905	DNA packaging terminase subunit 2	VOG05309	XhXr	NC_001348	refseq	10335	Human alphaherpesvirus 3	genomic	771	42.97	51.49	38.91	38.52	42	3	33	15	13	6	14	10	18	11	9	10	27	5	11	10	15	10	1	0	15	10	15	12	14	19	21	9	29	14	32	18	13	8	7	5	7	8	8	6	9	15	18	12	10	12	16	14	20	5	0	5	11	9	6	8	9	6	6	6	11	8	14	8
NP_040154	155041726	envelope glycoprotein B	VOG05308	XpXs	NC_001348	refseq	10335	Human alphaherpesvirus 3	genomic	932	45.06	50.43	43.03	41.74	38	6	23	7	20	7	7	11	20	12	14	20	29	7	16	16	27	17	1	0	12	11	19	13	26	19	23	14	31	12	32	21	17	17	12	9	7	9	17	8	12	20	21	23	13	19	14	14	7	6	0	9	18	10	13	8	9	12	16	5	7	14	22	13
NP_040155	9625907	protein V32	VOG04339	Xu	NC_001348	refseq	10335	Human alphaherpesvirus 3	genomic	144	48.84	56.94	48.61	40.97	2	0	3	0	1	1	2	2	6	2	1	2	1	0	3	2	2	2	1	0	3	1	5	2	1	4	4	0	6	6	7	2	5	1	4	2	1	4	5	5	0	3	3	3	1	0	4	3	4	2	0	2	2	3	4	0	1	1	0	1	2	1	1	2
NP_040156	9625908	capsid maturation protease	VOG03152	XhXs	NC_001348	refseq	10335	Human alphaherpesvirus 3	genomic	606	46.64	54.29	44.22	41.42	15	5	20	12	5	2	4	6	8	6	13	14	22	5	9	12	15	6	1	0	8	7	10	14	24	10	15	7	15	14	22	12	11	9	11	7	10	8	18	12	3	11	13	4	11	11	9	11	8	3	0	3	6	3	4	9	5	6	9	3	14	2	17	17
YP_068407	51571897	capsid scaffold protein	VOG03152	XhXs	NC_001348	refseq	10335	Human alphaherpesvirus 3	genomic	303	48.51	56.11	48.51	40.92	8	3	4	5	2	0	2	3	3	2	6	10	7	2	5	3	10	1	1	0	3	5	9	12	13	3	6	2	8	5	6	7	6	4	7	4	7	4	14	7	1	6	9	3	4	5	7	2	2	2	0	1	4	0	2	5	3	3	3	2	7	1	10	12
NP_040157	9625909	DNA packaging tegument protein UL25	VOG05307	XpXrXs	NC_001348	refseq	10335	Human alphaherpesvirus 3	genomic	580	45	51.72	41.03	42.24	20	6	28	12	10	2	9	6	13	3	14	13	12	4	9	8	17	6	0	0	5	7	15	12	20	15	9	5	19	10	23	10	9	7	3	2	7	8	5	6	5	8	14	16	6	13	12	17	9	1	1	3	10	12	2	7	7	2	5	7	3	2	14	15
NP_040158	9625910	nuclear protein UL24	VOG03499	XhXs	NC_001348	refseq	10335	Human alphaherpesvirus 3	genomic	259	45.95	51.35	45.17	41.31	9	2	9	3	4	3	2	5	6	0	8	7	5	0	8	6	2	1	1	0	5	4	5	3	4	4	7	9	8	1	8	3	5	6	2	3	2	6	1	3	3	7	2	2	7	2	2	6	7	5	0	0	8	4	4	3	3	1	3	5	6	0	6	3
NP_040159	9625911	thymidine kinase	VOG00229	XhXr	NC_001348	refseq	10335	Human alphaherpesvirus 3	genomic	342	45.52	49.71	41.81	45.03	10	3	11	7	11	4	3	7	11	3	6	12	9	0	9	2	5	2	1	0	5	4	5	6	9	9	14	1	5	8	9	8	2	8	6	5	3	8	3	8	5	6	8	5	2	7	9	6	5	3	0	6	3	3	2	2	2	3	4	0	1	2	10	6
NP_040160	9625912	envelope glycoprotein H	VOG02950	XhXpXs	NC_001348	refseq	10335	Human alphaherpesvirus 3	genomic	842	44.38	53.21	41.33	38.6	31	11	23	14	29	8	9	14	23	6	20	23	17	7	20	14	20	12	1	0	22	11	14	6	20	14	17	8	23	17	31	9	14	11	9	11	10	11	20	8	12	14	24	14	15	18	21	15	5	3	0	9	10	7	11	3	7	8	4	6	12	2	23	11
NP_040161	9625913	tegument protein UL21	VOG04581	Xs	NC_001348	refseq	10335	Human alphaherpesvirus 3	genomic	542	46.43	54.24	42.8	42.25	22	4	15	11	9	6	5	4	14	3	11	5	20	2	9	17	17	8	0	1	10	1	6	4	10	10	13	6	22	12	20	13	6	6	7	4	4	11	7	4	5	9	11	13	9	10	9	12	5	6	0	4	9	9	4	8	11	1	4	6	6	8	13	11
NP_040162	155041727	envelope protein UL20	VOG05306	Xs	NC_001348	refseq	10335	Human alphaherpesvirus 3	genomic	223	41.26	41.7	38.57	43.5	12	3	9	5	6	1	4	5	13	1	5	9	7	2	3	9	6	3	0	1	1	4	4	2	2	3	5	0	3	6	1	2	4	5	3	4	1	2	5	1	2	5	6	6	1	2	3	4	8	0	0	2	1	2	3	1	3	2	1	2	2	0	2	3
NP_040163	9625915	major capsid protein	VOG05305	Xs	NC_001348	refseq	10335	Human alphaherpesvirus 3	genomic	1397	47.32	57.34	43.95	40.66	55	8	34	16	36	10	24	15	41	15	23	42	32	12	23	23	25	23	1	0	25	23	41	18	22	36	12	9	57	27	34	21	12	10	17	18	21	26	26	17	22	27	43	18	26	39	41	19	19	9	0	6	25	19	22	10	4	8	13	8	18	13	35	23
NP_040164	9625916	capsid triplex subunit 2	VOG05304	Xs	NC_001348	refseq	10335	Human alphaherpesvirus 3	genomic	317	47.42	54.89	44.48	42.9	5	4	14	10	3	2	3	8	16	5	8	6	10	4	3	6	4	4	1	0	5	2	7	3	8	2	3	1	7	7	9	6	5	4	7	3	3	6	6	6	5	6	7	4	5	6	7	8	5	2	0	1	2	7	6	4	0	0	2	1	4	5	11	3
NP_040165	9625919	DNA packaging terminase subunit 1	VOG00921	Xr	NC_001348	refseq	10335	Human alphaherpesvirus 3	genomic	748	42.83	47.99	42.78	37.7	46	6	21	13	7	3	7	11	18	6	16	16	21	4	22	18	18	8	1	0	10	9	12	11	17	15	22	9	19	12	19	11	15	10	15	12	8	6	8	8	9	12	21	15	15	9	15	9	13	4	0	4	13	6	8	6	12	7	6	2	17	9	15	11
NP_040166	9625917	DNA packaging tegument protein UL17	VOG01939	XhXrXs	NC_001348	refseq	10335	Human alphaherpesvirus 3	genomic	677	44.41	52.58	42.84	37.81	18	8	26	9	14	2	14	5	29	7	17	10	20	6	11	5	17	7	1	0	9	9	25	8	18	17	13	9	20	10	18	5	12	15	10	7	9	18	11	8	6	8	12	9	9	15	18	15	10	5	0	6	7	7	7	5	5	6	2	2	12	3	21	10
NP_040167	9625918	tegument protein UL16	VOG05303	XhXs	NC_001348	refseq	10335	Human alphaherpesvirus 3	genomic	364	47.44	52.47	47.53	42.31	9	1	16	0	9	4	1	6	13	5	7	8	9	3	9	5	4	7	0	1	7	1	4	6	11	7	6	4	9	5	10	4	5	1	3	2	5	10	6	11	7	10	7	9	7	6	10	7	8	3	0	7	2	4	6	5	2	3	5	2	6	4	7	3
NP_040168	9625920	tegument protein UL14	VOG01180	Xu	NC_001348	refseq	10335	Human alphaherpesvirus 3	genomic	200	47.17	57	40	44.5	5	0	4	1	2	3	2	3	4	3	5	4	4	1	2	2	3	1	1	0	3	4	8	5	6	7	5	3	9	7	9	4	2	2	2	0	0	3	6	4	3	6	6	3	4	3	4	5	0	2	0	2	4	5	0	1	2	1	2	1	2	1	2	2
NP_040169	9625921	tegument serine/threonine protein kinase	VOG00544	Xu	NC_001348	refseq	10335	Human alphaherpesvirus 3	genomic	511	44.88	52.25	42.66	39.73	16	3	22	13	10	4	6	8	14	5	16	6	11	2	10	4	10	7	1	0	9	15	11	7	15	8	9	3	18	11	15	4	6	8	10	7	4	13	13	5	6	10	10	9	3	7	12	8	7	3	0	4	8	6	7	7	3	3	7	3	4	7	15	3
NP_040170	9625922	deoxyribonuclease	VOG03163	Xu	NC_001348	refseq	10335	Human alphaherpesvirus 3	genomic	552	46.07	52.36	45.29	40.58	21	3	14	9	11	7	10	2	18	8	13	7	9	5	9	8	5	7	0	0	6	9	7	7	13	14	19	4	15	19	14	9	5	5	7	3	10	7	14	11	10	12	23	14	6	11	14	12	7	0	1	8	10	4	7	6	3	3	4	3	10	4	13	3
NP_040171	9625923	myristylated tegument protein	VOG04376	XhXs	NC_001348	refseq	10335	Human alphaherpesvirus 3	genomic	82	46.34	48.78	47.56	42.68	3	1	0	2	1	0	0	0	0	2	0	1	2	0	2	1	0	1	1	0	1	0	2	0	1	3	6	1	3	3	2	4	1	4	2	1	1	0	2	0	0	1	3	1	1	1	1	0	2	3	0	0	0	2	3	1	0	2	0	0	1	0	6	0
NP_040172	9625925	envelope glycoprotein M	VOG05302	Xs	NC_001348	refseq	10335	Human alphaherpesvirus 3	genomic	436	46.64	50.46	43.35	46.1	12	3	19	14	8	3	3	7	6	4	10	14	9	6	13	15	15	11	0	1	8	3	7	4	9	4	7	3	6	6	10	7	6	5	8	4	4	4	3	4	4	5	12	14	9	13	7	12	4	1	0	8	3	7	7	6	4	4	5	0	5	3	12	6
NP_040173	9625924	DNA replication origin-binding helicase	VOG00163	XhXr	NC_001348	refseq	10335	Human alphaherpesvirus 3	genomic	836	44.06	48.68	41.27	42.22	37	9	23	19	17	5	17	13	25	10	19	23	15	9	20	10	11	12	1	0	11	15	26	11	15	21	23	5	24	13	22	10	10	14	12	11	8	6	8	9	14	22	20	7	12	16	16	13	17	7	0	12	19	13	6	4	6	14	8	2	5	8	16	10
NP_040174	9625926	helicase-primase subunit	VOG00532	Xr	NC_001348	refseq	10335	Human alphaherpesvirus 3	genomic	772	47.32	51.55	46.24	44.17	31	6	26	11	16	7	9	8	18	6	18	11	12	14	12	9	11	18	0	0	13	7	18	14	15	12	17	8	24	14	21	9	10	9	8	7	9	18	12	9	14	16	18	18	12	22	18	15	15	8	1	18	9	9	5	9	6	6	8	4	9	9	16	10
NP_040175	9625927	tegument protein UL7	VOG02649	Xs	NC_001348	refseq	10335	Human alphaherpesvirus 3	genomic	332	45.48	52.41	39.46	44.58	11	4	15	9	2	0	4	6	6	3	8	10	11	2	14	10	11	3	1	0	1	2	7	5	8	6	6	5	11	3	8	9	3	4	4	2	6	8	6	6	4	7	3	4	1	3	3	4	6	2	0	4	3	8	3	5	1	4	3	1	5	2	9	7
NP_040176	9625928	capsid portal protein	VOG05301	XrXs	NC_001348	refseq	10335	Human alphaherpesvirus 3	genomic	770	44.89	52.99	41.43	40.26	18	5	23	12	10	4	10	7	14	7	20	19	22	5	20	9	22	5	0	1	9	9	19	14	23	21	20	11	31	9	30	22	12	9	12	5	7	6	6	6	5	15	15	9	6	16	17	12	11	2	0	9	13	7	11	15	11	6	11	9	12	12	20	12
NP_040177	9625929	helicase-primase helicase subunit	VOG05300	XhXr	NC_001348	refseq	10335	Human alphaherpesvirus 3	genomic	882	43.69	49.66	40.02	41.38	35	8	28	13	16	6	14	15	29	15	11	15	21	8	19	11	23	16	1	0	17	8	17	10	27	22	29	9	22	19	28	17	13	17	11	9	12	15	3	6	10	18	17	18	18	19	22	10	7	6	0	9	15	7	9	9	10	12	3	3	11	6	19	9
NP_040178	155041728	nuclear protein UL4	VOG05299	Xu	NC_001348	refseq	10335	Human alphaherpesvirus 3	genomic	197	48.39	49.75	47.72	47.72	7	2	7	0	3	1	3	2	2	3	4	7	4	2	3	3	2	4	1	0	3	6	4	5	1	3	1	1	5	11	3	0	5	3	7	2	3	2	5	4	2	6	9	6	1	2	4	3	4	0	0	2	0	0	1	5	1	2	2	3	5	0	1	4
NP_040179	9625931	protein V57	VOG07718	Xu	NC_001348	refseq	10335	Human alphaherpesvirus 3	genomic	72	47.22	54.17	41.67	45.83	2	0	2	1	0	0	0	0	1	0	0	2	2	1	3	1	1	1	1	0	2	3	1	2	3	2	4	1	0	2	3	1	0	0	1	2	0	0	1	1	1	2	1	1	1	2	0	1	0	2	0	1	3	1	1	1	0	1	0	0	3	0	2	1
NP_040180	9625932	nuclear protein UL3	VOG05298	Xu	NC_001348	refseq	10335	Human alphaherpesvirus 3	genomic	222	45.5	49.1	44.59	42.79	9	2	3	8	3	0	2	2	5	2	1	4	3	3	5	5	3	2	1	0	5	3	7	2	8	3	10	2	4	6	6	4	3	2	3	3	3	1	5	4	2	8	1	8	1	3	5	2	5	0	0	2	6	4	3	1	3	5	5	0	3	2	4	2
NP_040181	9625933	uracil-DNA glycosylase	VOG05099	Xu	NC_001348	refseq	10335	Human alphaherpesvirus 3	genomic	306	48.58	53.27	44.44	48.04	9	4	7	5	5	1	5	8	8	1	3	6	12	1	3	5	4	6	1	0	10	2	5	4	10	4	8	6	6	5	9	7	4	3	5	6	3	6	7	8	3	8	5	6	0	4	4	7	3	3	0	6	6	5	3	2	4	2	1	2	3	4	3	10
NP_040182	9625934	envelope glycoprotein L	VOG00898	XpXs	NC_001348	refseq	10335	Human alphaherpesvirus 3	genomic	160	46.46	51.88	42.5	45	4	1	3	5	3	2	2	2	1	4	4	2	4	2	6	3	3	2	0	0	3	0	5	1	3	1	7	2	3	7	5	2	3	2	3	3	0	1	3	6	3	1	4	1	1	3	3	5	3	2	1	6	1	2	0	0	1	2	0	0	2	0	4	2
NP_040183	9625935	ubiquitin E3 ligase ICP0	VOG07719	XhXp	NC_001348	refseq	10335	Human alphaherpesvirus 3	genomic	468	49.43	50.85	52.14	45.3	10	3	9	6	7	3	3	7	10	6	7	9	5	3	8	6	4	4	0	1	3	3	15	6	4	5	16	8	21	13	8	11	12	12	10	8	7	7	16	10	0	29	15	1	4	4	6	6	8	6	0	4	6	3	7	6	6	7	7	3	10	5	12	7
NP_040184	9625936	transcriptional regulator ICP4	NA	NA	NC_001348	refseq	10335	Human alphaherpesvirus 3	genomic	1311	64.07	68.04	57.21	66.97	22	8	4	22	12	19	7	33	8	17	5	14	14	23	12	41	4	16	0	0	9	16	14	26	5	16	12	23	32	55	26	46	15	27	11	38	18	47	26	57	8	26	12	15	16	64	19	44	6	6	1	18	12	27	19	38	9	20	17	14	23	23	35	39
NP_040185	9625937	regulatory protein ICP22	NA	NA	NC_001348	refseq	10335	Human alphaherpesvirus 3	genomic	279	57.35	63.44	53.41	55.2	6	1	5	4	1	3	1	2	3	3	3	4	5	1	4	3	4	1	0	1	4	2	1	6	1	4	2	3	15	12	16	9	4	4	5	7	2	10	4	7	2	7	1	6	2	4	5	9	5	5	0	3	4	5	7	7	0	3	3	2	6	7	4	9
NP_040186	9625938	virion protein US10	NA	NA	NC_001348	refseq	10335	Human alphaherpesvirus 3	genomic	181	58.75	58.56	54.14	63.54	2	2	4	4	4	4	1	3	2	2	3	5	1	1	0	1	3	5	0	0	1	6	3	1	2	1	1	1	4	4	3	9	1	4	0	4	0	5	3	6	1	3	1	0	2	9	3	6	2	9	1	2	1	5	1	3	1	2	5	2	2	2	8	4
NP_040187	9625939	membrane protein US9	VOG07720	XhXs	NC_001348	refseq	10335	Human alphaherpesvirus 3	genomic	103	41.42	48.54	40.78	34.95	5	1	1	2	0	0	1	1	3	0	5	4	1	1	2	2	6	0	1	0	2	0	5	0	3	1	4	1	2	0	5	2	0	0	1	1	0	0	1	2	0	2	2	5	2	6	1	3	2	0	0	0	3	0	2	0	1	2	0	0	1	0	5	0
NP_040188	9625940	serine/threonine protein kinase US3	VOG00007	Xh	NC_001348	refseq	10335	Human alphaherpesvirus 3	genomic	394	42.3	51.02	42.13	33.76	16	3	13	8	7	1	2	0	15	2	12	10	9	1	5	7	10	3	1	0	5	5	8	6	11	11	10	3	14	10	13	7	10	2	5	3	3	8	12	1	3	4	12	4	4	8	11	8	9	2	0	3	7	3	8	1	4	0	2	2	6	4	14	3
NP_040189	9625941	envelope glycoprotein I	VOG04830	XpXs	NC_001348	refseq	10335	Human alphaherpesvirus 3	genomic	355	42.82	49.01	39.44	40	8	3	7	6	10	2	4	3	15	5	12	8	13	2	10	5	8	5	0	1	8	4	11	2	10	7	10	5	12	4	8	7	5	9	3	5	4	6	6	4	2	6	11	8	5	6	2	6	5	0	0	2	3	2	1	4	1	6	6	2	7	3	6	4
NP_040190	9625942	envelope glycoprotein E	VOG04152	Xs	NC_001348	refseq	10335	Human alphaherpesvirus 3	genomic	624	46.53	53.69	41.19	44.71	22	2	15	13	8	4	2	4	11	9	7	12	9	6	18	17	17	16	0	0	18	8	15	8	12	14	15	7	28	13	21	16	8	6	7	6	8	13	10	9	7	11	13	19	3	8	16	8	9	3	1	9	7	2	4	7	4	7	5	2	12	7	13	13
NP_040191	9625943	virion protein US10	VOG05329	XhXs	NC_001348	refseq	10335	Human alphaherpesvirus 3	genomic	181	58.75	58.56	54.14	63.54	2	2	4	4	4	4	1	3	2	2	3	5	1	1	0	1	3	5	0	0	1	6	3	1	2	1	1	1	4	4	3	9	1	4	0	4	0	5	3	6	1	3	1	0	2	9	3	6	2	9	1	2	1	5	1	3	1	2	5	2	2	2	8	4
NP_040192	9625944	regulatory protein ICP22	VOG00903	XhXp	NC_001348	refseq	10335	Human alphaherpesvirus 3	genomic	279	57.35	63.44	53.41	55.2	6	1	5	4	1	3	1	2	3	3	3	4	5	1	4	3	4	1	0	1	4	2	1	6	1	4	2	3	15	12	16	9	4	4	5	7	2	10	4	7	2	7	1	6	2	4	5	9	5	5	0	3	4	5	7	7	0	3	3	2	6	7	4	9
NP_040193	9625945	transcriptional regulator ICP4	VOG00901	Xh	NC_001348	refseq	10335	Human alphaherpesvirus 3	genomic	1311	64.07	68.04	57.21	66.97	22	8	4	22	12	19	7	33	8	17	5	14	14	23	12	41	4	16	0	0	9	16	14	26	5	16	12	23	32	55	26	46	15	27	11	38	18	47	26	57	8	26	12	15	16	64	19	44	6	6	1	18	12	27	19	38	9	20	17	14	23	23	35	39
NP_077116	13186276	early protein E6	VOG01936	XhXp	NC_001352	refseq	337043	Alphapapillomavirus 4	genomic	160	47.92	45.62	46.88	51.25	5	2	3	4	2	1	2	4	2	1	5	4	1	0	2	2	2	3	1	0	4	3	1	1	1	4	5	4	1	3	1	11	1	0	6	0	2	2	3	1	1	1	4	2	1	2	7	0	1	11	0	6	1	0	1	2	0	1	4	3	1	2	7	2
NP_077117	13186277	early protein E7	VOG00298	XhXp	NC_001352	refseq	337043	Alphapapillomavirus 4	genomic	93	50.9	61.29	34.41	56.99	1	1	0	2	0	1	4	5	2	0	2	1	2	1	1	4	0	1	0	1	2	2	3	2	1	2	0	3	2	5	6	4	0	0	1	0	1	2	1	0	2	2	2	1	0	2	1	0	2	5	0	0	0	0	1	1	0	2	2	0	0	2	1	1
NP_077118	13186278	early protein E1	VOG00187	XhXpXr	NC_001352	refseq	337043	Alphapapillomavirus 4	genomic	644	47.77	52.95	40.53	49.84	19	10	11	10	4	1	16	14	5	2	15	15	7	5	12	19	17	6	0	0	8	5	9	23	14	12	12	22	15	27	18	30	2	5	10	3	6	8	14	4	5	8	16	6	6	10	23	5	6	8	1	12	2	3	2	2	15	13	15	8	4	9	14	16
NP_077119	13186279	early protein E2	VOG02567	XhXr	NC_001352	refseq	337043	Alphapapillomavirus 4	genomic	392	52.47	55.36	47.96	54.08	5	3	5	6	1	1	4	10	4	4	4	7	3	10	8	15	10	3	1	0	5	6	3	15	2	6	9	11	8	15	10	10	6	8	4	1	5	4	8	3	5	7	13	8	5	12	12	6	6	4	0	11	4	2	4	3	5	8	6	3	5	3	10	7
NP_077120	13186280	early protein E4	NA	NA	NC_001352	refseq	337043	Alphapapillomavirus 4	genomic	133	62.16	62.41	60.15	63.91	0	1	2	0	0	1	4	8	0	1	1	1	1	1	0	3	2	0	1	0	2	1	2	10	1	1	0	2	0	1	3	3	0	1	3	4	2	7	4	4	3	3	3	4	1	2	3	1	2	2	0	2	2	4	1	3	1	5	0	4	1	1	3	4
NP_077121	13186281	late protein L2	VOG04942	XhXpXs	NC_001352	refseq	337043	Alphapapillomavirus 4	genomic	525	50.1	56.76	50.29	43.24	22	3	7	14	8	5	5	5	14	6	9	7	12	9	5	19	13	5	1	0	9	3	4	7	5	4	6	4	19	11	8	12	13	6	5	4	19	16	18	3	14	14	14	4	9	13	8	4	1	2	0	2	11	6	3	3	10	8	4	6	17	11	5	11
NP_077122	13186282	late protein L1	VOG03234	XhXpXs	NC_001352	refseq	337043	Alphapapillomavirus 4	genomic	511	47.03	49.71	44.23	47.16	12	9	3	13	3	4	3	15	9	3	3	15	6	3	8	16	18	7	0	1	6	5	8	13	18	6	7	19	27	7	10	8	17	6	4	2	18	9	8	5	17	16	9	3	11	8	2	2	6	5	0	7	6	3	1	5	10	2	3	7	16	9	1	8
NP_040305	9626064	E6 protein	VOG01936	XhXp	NC_001356	refseq	334203	Mupapillomavirus 1	genomic	141	37.35	44.68	34.04	33.33	6	0	3	10	4	2	1	2	3	2	3	1	7	2	1	3	6	0	1	0	3	0	2	2	4	2	4	2	3	2	7	5	2	1	1	0	2	0	2	1	1	1	2	0	4	0	1	1	8	2	0	1	1	1	0	1	2	2	8	0	0	0	2	1
NP_040306	9626065	E8 protein	NA	NA	NC_001356	refseq	334203	Mupapillomavirus 1	genomic	64	34.9	28.12	31.25	45.31	5	0	1	5	2	0	2	2	7	3	0	3	0	1	2	1	3	1	0	1	0	0	0	0	0	0	1	1	1	0	1	1	1	0	0	0	0	0	0	0	0	0	1	0	1	1	0	0	2	3	0	2	0	0	0	1	2	1	1	2	1	0	1	0
NP_040307	9626066	E7 protein	VOG00298	XhXp	NC_001356	refseq	334203	Mupapillomavirus 1	genomic	94	50.71	68.09	31.91	52.13	0	0	2	2	4	2	3	5	1	1	1	2	3	3	0	4	3	1	1	0	0	1	2	4	0	1	1	1	4	2	3	7	1	1	0	1	4	0	3	0	0	2	0	0	2	2	1	1	2	3	0	0	0	0	3	0	0	2	1	0	0	1	0	0
NP_597739	19263353	replication protein E1	VOG00187	XhXpXr	NC_001356	refseq	334203	Mupapillomavirus 1	genomic	613	37.09	44.7	37.52	29.04	27	2	30	15	11	0	5	6	23	1	7	12	11	2	7	7	13	3	0	0	8	2	15	18	20	7	33	9	29	14	31	15	11	3	9	5	9	1	8	1	11	6	13	3	16	4	18	4	15	1	1	14	2	1	3	1	15	10	16	4	10	1	8	6
NP_597740	19263354	regulatory protein E2	VOG02567	XhXr	NC_001356	refseq	334203	Mupapillomavirus 1	genomic	387	45.65	50.39	46.25	40.31	8	3	7	5	8	2	3	2	6	1	4	5	8	3	9	7	10	7	1	0	5	4	11	13	11	3	9	11	9	11	9	13	11	8	6	2	7	6	6	0	3	8	13	3	12	4	5	2	2	0	0	7	0	1	6	2	7	6	18	7	5	4	12	6
NP_040308	9626067	minor capsid protein L2	VOG04942	XhXpXs	NC_001356	refseq	334203	Mupapillomavirus 1	genomic	508	41.86	51.57	45.87	28.15	13	7	17	8	8	1	4	3	22	3	14	2	17	3	10	9	10	3	1	0	4	2	13	5	11	9	8	2	17	11	24	14	16	2	15	1	13	11	17	0	13	3	27	0	11	4	10	0	0	2	0	0	6	5	1	2	9	7	14	7	12	12	8	5
NP_040309	9626068	major capsid protein L1	VOG03234	XhXpXs	NC_001356	refseq	334203	Mupapillomavirus 1	genomic	509	40.67	48.33	42.83	30.84	25	4	15	3	6	3	8	4	7	5	8	15	8	8	6	6	15	3	0	1	6	3	19	12	25	4	10	9	23	5	18	7	14	6	4	1	13	5	13	0	15	6	19	2	11	3	15	2	4	4	0	7	7	4	1	0	10	1	14	7	7	10	6	7
NP_040310	9626070	E6 protein	VOG01936	XhXp	NC_001357	refseq	337042	Alphapapillomavirus 7	genomic	159	40.88	49.06	38.99	34.59	7	0	5	3	3	1	2	4	1	0	6	1	0	0	4	3	6	2	1	0	4	3	3	3	3	4	6	2	4	4	10	2	2	0	2	1	1	2	2	1	3	1	5	1	2	0	4	1	2	8	0	0	0	2	7	2	1	0	7	1	0	1	1	2
NP_040311	9626071	E7 protein	VOG00298	XhXp	NC_001357	refseq	337042	Alphapapillomavirus 7	genomic	106	45.28	61.32	34.91	39.62	2	1	3	3	2	0	2	3	3	0	1	3	2	0	3	1	0	0	1	0	4	2	5	4	2	2	0	2	2	5	7	4	0	2	2	0	1	1	2	2	0	1	2	0	0	3	4	0	7	0	0	1	1	0	3	0	0	2	1	0	0	0	2	0
NP_040312	9626072	E1 protein	VOG00187	XhXpXr	NC_001357	refseq	337042	Alphapapillomavirus 7	genomic	658	37.59	45.44	40.12	27.2	33	3	29	10	1	0	10	5	8	0	29	13	5	1	19	6	13	3	0	0	9	5	21	8	30	9	32	7	31	15	24	15	2	2	10	1	4	1	19	1	5	7	32	7	8	8	24	2	17	2	1	13	2	0	6	3	18	8	12	3	5	14	20	7
NP_040313	9626073	E2 protein	VOG02567	XhXr	NC_001357	refseq	337042	Alphapapillomavirus 7	genomic	366	42.17	46.17	42.35	37.98	7	1	6	3	4	3	4	3	4	1	12	7	2	1	10	7	13	6	1	0	8	7	10	10	9	10	20	4	6	14	15	3	1	4	3	2	5	1	3	2	6	11	17	5	6	2	11	1	8	4	0	9	2	0	3	2	13	3	5	2	6	8	7	3
NP_040314	9626074	E4 protein	VOG03819	XhXp	NC_001357	refseq	337042	Alphapapillomavirus 7	genomic	89	54.31	58.43	51.69	52.81	0	1	1	1	0	1	7	3	2	0	0	1	0	0	3	5	1	1	1	0	0	4	1	2	0	2	1	0	0	5	0	0	1	0	1	2	2	1	2	4	2	1	5	2	0	1	4	0	2	0	0	1	2	1	0	3	0	5	3	0	0	0	1	0
NP_040315	9626075	E5 protein	VOG09405	Xh	NC_001357	refseq	337042	Alphapapillomavirus 7	genomic	74	35.59	36.49	33.78	36.49	6	1	5	5	2	0	1	0	2	0	3	4	0	2	6	3	4	0	1	0	3	0	0	1	0	0	0	0	0	0	0	0	2	1	1	0	1	1	1	1	0	0	2	1	1	1	2	1	4	4	0	1	0	0	0	0	0	0	0	0	0	0	0	0
NP_040316	9626076	L2 protein	VOG04942	XhXpXs	NC_001357	refseq	337042	Alphapapillomavirus 7	genomic	463	45.5	50.54	54.43	31.53	22	0	12	7	4	0	1	1	15	2	11	4	13	1	10	15	14	4	0	1	5	2	8	2	6	2	7	2	17	9	6	8	21	11	5	4	27	8	11	2	12	10	26	8	5	8	12	3	2	0	0	4	12	4	1	3	9	2	1	5	20	6	2	8
NP_040317	9626077	L1 protein	VOG03234	XhXpXs	NC_001357	refseq	337042	Alphapapillomavirus 7	genomic	569	41.3	48.68	43.23	31.99	21	2	24	14	5	0	4	4	20	0	5	11	16	1	13	13	26	3	1	0	12	4	10	16	17	5	13	14	26	9	9	5	20	5	2	1	24	11	11	1	17	8	10	2	15	8	8	0	12	4	0	8	11	2	0	4	11	5	6	5	14	13	4	4
NP_597745	19263359	bet protein fragment	NA	NA	NC_001364	refseq	11642	Simian foamy virus	genomic	125	44.8	46.4	48	40	0	2	1	1	2	0	0	1	3	2	0	1	2	0	1	1	4	2	1	0	2	1	1	3	5	0	6	4	4	5	6	4	1	1	3	0	3	2	5	0	6	4	1	0	2	1	0	1	1	0	0	7	0	2	0	0	1	1	6	3	1	0	7	1
NP_056802	9626104	gag protein	NA	NA	NC_001364	refseq	11642	Simian foamy virus	genomic	654	44.19	57.03	52.45	23.09	7	4	18	8	7	1	10	4	17	1	20	11	8	5	9	9	13	3	1	0	11	0	37	10	27	8	1	1	19	4	28	9	14	8	19	0	30	8	25	3	23	3	11	1	21	9	15	0	2	1	0	5	5	4	12	2	11	5	31	7	11	8	40	9
NP_056803	9626105	pol polyprotein	NA	NA	NC_001364	refseq	11642	Simian foamy virus	genomic	1147	36.15	47.25	37.23	23.98	23	7	51	27	19	4	16	8	41	3	28	15	24	2	33	12	40	7	0	0	26	5	50	19	52	9	71	21	38	11	49	9	24	11	10	1	46	7	32	3	44	10	24	5	29	11	23	3	6	2	1	22	6	3	3	0	15	8	15	12	11	11	22	7
NP_056804	9626106	envelope protein	NA	NA	NC_001364	refseq	11642	Simian foamy virus	genomic	989	36.67	45.7	35.29	29.02	21	5	31	23	14	6	15	12	29	12	29	20	20	11	29	10	43	7	0	1	21	5	41	15	44	11	42	23	27	11	47	15	20	8	13	2	23	6	23	0	25	6	18	4	28	10	13	2	14	10	0	21	2	0	4	0	13	9	21	12	12	4	20	6
NP_056805	9626107	taf protein	NA	NA	NC_001364	refseq	11642	Simian foamy virus	genomic	301	43.19	54.82	42.86	31.89	6	1	5	0	9	2	2	4	8	3	3	6	8	2	9	2	5	3	1	0	7	5	5	2	3	4	14	8	8	8	21	8	9	5	8	0	13	6	6	2	5	4	2	0	5	3	1	0	9	2	0	6	1	1	4	1	6	1	7	2	4	2	11	3
NP_056806	9626108	bet protein	NA	NA	NC_001364	refseq	11642	Simian foamy virus	genomic	418	46.01	50.48	42.11	45.45	3	10	3	8	8	3	3	7	9	7	0	9	5	3	5	8	17	7	1	0	6	4	11	13	11	7	17	12	12	13	9	11	4	2	3	2	9	5	12	1	10	9	6	1	11	4	6	2	7	3	0	13	1	3	1	1	4	5	11	6	6	7	17	4
YP_680422	110645917	Rep 68 protein	NA	NA	NC_001401	refseq	10804	Adeno-associated virus - 2	genomic	537	54.56	53.26	38.92	71.51	11	12	1	10	2	8	1	15	14	11	3	11	3	10	1	27	3	12	0	0	4	7	4	23	12	15	16	24	8	21	11	28	4	8	6	7	2	15	3	7	7	17	1	7	4	21	5	10	2	4	1	14	4	7	1	6	4	7	5	2	1	5	9	13
YP_680423	110645918	Rep 78 protein	NA	NA	NC_001401	refseq	10804	Adeno-associated virus - 2	genomic	622	53.05	52.25	37.62	69.29	14	13	2	10	2	7	1	19	15	14	3	15	4	13	1	31	4	14	1	0	6	8	8	26	17	16	20	26	11	24	13	30	6	8	8	7	2	18	4	7	9	17	1	7	4	22	5	11	4	12	0	14	5	7	0	6	4	7	6	3	1	6	10	13
YP_680424	110645919	Rep 40 protein	NA	NA	NC_001401	refseq	10804	Adeno-associated virus - 2	genomic	313	55.17	52.08	40.58	72.84	6	8	0	4	0	4	1	6	7	8	3	6	2	8	1	13	2	6	0	0	2	4	3	11	4	11	10	17	4	16	6	13	1	7	4	6	1	9	1	2	4	12	0	3	4	14	4	6	1	3	1	8	1	3	1	5	2	3	2	1	1	2	6	9
YP_680425	110645920	Rep 52 protein	NA	NA	NC_001401	refseq	10804	Adeno-associated virus - 2	genomic	398	52.68	50.75	38.19	69.1	9	9	1	4	0	3	1	10	8	11	3	10	3	11	1	17	3	8	1	0	4	5	7	14	9	12	14	19	7	19	8	15	3	7	6	6	1	12	2	2	6	12	0	3	4	15	4	7	3	11	0	8	2	3	0	5	2	3	3	2	1	3	7	9
YP_680426	110645923	major coat protein VP1	NA	NA	NC_001401	refseq	10804	Adeno-associated virus - 2	genomic	736	53.49	54.76	44.84	60.87	19	13	0	2	11	25	0	13	10	9	1	11	8	11	6	13	6	26	1	0	4	14	8	33	18	32	11	23	8	36	12	22	14	8	8	7	19	13	16	10	11	21	9	12	8	12	15	9	1	4	0	15	4	5	4	3	7	15	13	6	8	18	28	7
YP_680427	110645921	major coat protein VP2	NA	NA	NC_001401	refseq	10804	Adeno-associated virus - 2	genomic	599	52.53	51.25	46.08	60.27	17	11	0	2	6	16	0	11	10	9	0	10	5	9	6	12	5	21	1	0	3	12	8	29	18	27	7	15	5	26	8	14	12	8	8	7	15	11	11	8	10	21	9	11	7	7	12	6	1	4	0	12	4	4	3	1	7	13	12	4	6	15	22	5
YP_680428	110645922	major coat protein VP3	NA	NA	NC_001401	refseq	10804	Adeno-associated virus - 2	genomic	534	51.75	49.44	44.19	61.61	16	11	0	1	6	15	0	10	10	9	0	10	5	9	4	11	5	21	1	0	3	11	8	24	16	27	5	13	5	22	8	12	10	6	7	6	11	9	8	6	8	20	9	9	6	6	9	5	1	4	0	12	4	4	3	1	7	13	10	3	4	14	16	5
YP_004030758	312281378	assembly activating protein AAP	NA	NA	NC_001401	refseq	10804	Adeno-associated virus - 2	genomic	205	54.47	47.8	63.9	51.71	2	2	3	3	1	1	2	4	5	2	3	2	0	1	2	2	0	1	0	0	1	5	1	9	1	1	2	3	4	4	3	4	3	6	11	2	5	6	8	1	10	6	11	7	2	3	4	4	1	2	1	6	2	3	5	4	2	4	2	3	1	2	1	3
YP_009110690	728042358	X protein	NA	NA	NC_001401	refseq	10804	Adeno-associated virus - 2	genomic	156	51.92	44.23	58.97	52.56	0	7	3	2	3	4	3	4	2	2	0	5	1	0	0	2	1	1	0	0	0	4	2	4	0	2	2	2	2	4	0	2	2	1	8	2	3	2	7	2	3	5	10	1	1	1	4	3	2	1	1	5	0	0	2	4	5	2	6	4	0	2	1	2
NP_040507	9626161	control protein E1A	VOG03454	XhXp	NC_001405	refseq	129951	Human mastadenovirus C	genomic	290	54.6	63.45	46.55	53.79	6	1	3	7	8	0	0	5	6	5	1	7	5	2	2	12	4	1	1	0	3	8	1	7	3	4	3	0	8	9	12	21	8	2	1	2	16	10	8	11	1	5	2	3	4	5	1	3	6	6	0	0	2	3	0	3	5	3	6	4	7	2	1	5
NP_040508	9626159	control protein E1A 243R	NA	NA	NC_001405	refseq	129951	Human mastadenovirus C	genomic	244	55.6	66.8	47.13	52.87	4	1	2	7	7	0	0	5	5	5	1	4	5	1	2	10	1	0	1	0	2	5	1	7	2	4	3	0	6	8	12	18	7	2	1	1	16	9	7	11	1	4	2	2	4	5	1	3	3	4	0	0	2	3	0	2	4	3	6	1	6	1	1	3
NP_040510	9626162	control protein E1B 19K	VOG05691	XhXp	NC_001405	refseq	129951	Human mastadenovirus C	genomic	176	52.65	54.55	42.61	60.8	9	1	1	7	2	0	1	12	1	1	3	2	1	3	0	3	0	2	0	0	2	2	2	7	2	3	2	7	6	1	8	10	5	5	0	0	1	0	1	4	1	2	1	1	6	3	2	3	2	1	1	8	1	3	0	5	2	4	4	2	2	2	0	3
NP_040511	9626164	control protein E1B 55K	VOG02795	XhXp	NC_001405	refseq	129951	Human mastadenovirus C	genomic	496	52.49	52.22	45.16	60.08	14	5	2	7	6	0	5	17	11	4	5	15	6	1	8	25	3	6	0	0	4	9	2	10	16	13	5	16	15	6	7	29	9	5	1	3	6	9	5	2	6	16	4	2	11	10	7	5	12	13	1	6	2	7	1	4	1	13	5	18	10	8	8	14
NP_040514	9626166	capsid protein IX	VOG05692	Xs	NC_001405	refseq	129951	Human mastadenovirus C	genomic	141	57.92	56.03	56.74	60.99	2	1	0	8	3	0	0	5	3	0	0	3	3	2	0	5	1	1	1	0	0	0	1	5	3	2	0	2	5	2	1	2	5	6	3	1	1	4	1	2	3	5	1	3	6	10	6	1	0	0	0	1	2	5	0	1	1	6	0	0	1	1	2	2
NP_040515	9626167	encapsidation protein IVa2	VOG00385	XhXrXs	NC_001405	refseq	129951	Human mastadenovirus C	genomic	450	56.37	61.33	41.56	66.22	6	5	0	5	10	11	4	20	5	11	6	16	3	4	6	6	3	11	1	0	5	15	6	19	3	15	12	8	8	20	14	5	6	9	0	2	9	14	4	12	4	12	0	3	4	15	6	8	1	6	0	5	3	10	6	3	2	5	5	7	5	10	5	6
NP_040516	160409917	DNA polymerase	VOG05693	XhXr	NC_001405	refseq	129951	Human mastadenovirus C	genomic	1199	61.11	63.39	45.95	73.98	21	29	2	9	18	38	16	36	3	25	8	20	9	24	11	25	7	35	0	1	5	26	12	36	2	31	21	27	14	63	25	49	4	26	10	12	13	36	16	27	6	50	5	6	5	59	13	27	3	22	0	21	18	51	10	11	2	19	3	9	11	24	19	13
NP_040517	160409918	protein 13.6K	VOG05733	Xu	NC_001405	refseq	129951	Human mastadenovirus C	genomic	146	61.64	75.34	44.52	65.07	2	2	0	2	1	6	0	9	0	2	0	2	4	5	4	6	1	2	0	0	1	6	1	2	0	1	2	1	5	3	5	6	0	1	0	2	1	1	3	2	0	3	1	3	3	4	3	6	0	2	1	4	0	2	5	5	2	0	0	0	2	2	4	3
NP_040518	160409919	terminal protein precursor pTP	VOG05694	XhXr	NC_001405	refseq	129951	Human mastadenovirus C	genomic	672	62.9	66.07	44.94	77.68	13	15	3	9	6	27	4	14	5	15	2	20	5	22	5	18	3	18	0	1	2	11	7	25	2	25	1	3	9	26	23	31	3	11	2	6	6	16	4	21	3	23	2	6	1	48	5	8	2	5	0	8	8	47	4	4	0	9	4	9	3	13	13	8
NP_040519	9626171	encapsidation protein 52K	VOG05695	XhXr	NC_001405	refseq	129951	Human mastadenovirus C	genomic	416	63.46	70.19	43.51	76.68	7	4	0	7	3	4	2	24	4	2	7	9	2	1	4	17	3	11	1	0	4	8	5	13	1	13	1	10	7	19	2	40	2	4	1	0	7	10	4	4	0	5	2	4	7	12	8	19	0	1	0	3	1	22	3	14	2	14	1	5	1	14	5	6
NP_040520	9626172	capsid protein precursor pIIIa	VOG02896	XhXrXs	NC_001405	refseq	129951	Human mastadenovirus C	genomic	586	62.51	63.99	45.39	78.16	10	10	1	12	4	2	10	38	2	7	5	13	1	5	3	25	5	10	1	0	3	7	6	32	2	31	0	7	8	28	5	27	2	8	2	5	3	15	4	19	4	15	6	8	4	13	9	25	0	0	0	6	6	24	1	14	9	22	3	5	5	14	4	11
NP_040521	9626173	penton base	VOG05696	XhXpXs	NC_001405	refseq	129951	Human mastadenovirus C	genomic	572	58.57	56.99	43.88	74.83	12	12	1	9	7	3	5	19	6	14	3	12	3	10	3	24	3	20	0	0	3	7	4	19	6	28	8	12	8	28	7	25	2	8	2	7	9	15	7	10	5	28	5	5	5	13	11	16	0	4	1	5	3	19	1	5	3	20	3	2	5	18	3	11
NP_040522	9626174	core protein precursor pVII	VOG05697	XhXpXs	NC_001405	refseq	129951	Human mastadenovirus C	genomic	199	70.02	68.84	65.33	75.88	1	1	0	0	2	0	0	4	4	1	1	5	1	2	1	13	1	3	0	1	0	4	2	2	1	5	2	4	1	5	0	2	0	4	0	2	0	8	4	2	4	5	2	2	3	13	5	12	0	0	0	3	3	23	5	5	1	3	1	5	2	9	1	3
NP_040523	9626175	core protein V	VOG05698	XhXs	NC_001405	refseq	129951	Human mastadenovirus C	genomic	370	62.16	66.49	50	70	3	0	0	5	3	2	5	14	2	6	1	7	6	4	4	18	4	8	1	0	2	2	2	13	0	2	8	17	9	9	10	18	2	8	1	1	4	17	3	9	4	19	5	5	2	12	6	11	0	0	0	2	5	23	7	6	2	4	3	4	3	11	4	2
NP_040524	9626176	capsid protein precursor pVI	VOG05699	XhXpXs	NC_001405	refseq	129951	Human mastadenovirus C	genomic	251	60.56	61.75	51.39	68.53	1	5	0	1	1	0	1	15	4	4	1	6	2	0	5	11	1	1	1	0	0	2	9	5	4	8	3	9	4	6	4	8	3	4	0	4	7	10	3	6	1	7	4	2	2	10	2	3	0	1	0	5	4	6	4	2	2	12	0	2	4	13	2	4
NP_040525	9626177	hexon	VOG05700	XhXpXs	NC_001405	refseq	129951	Human mastadenovirus C	genomic	969	49.67	52.43	40.14	56.45	25	20	0	14	21	9	10	21	20	8	7	29	17	4	9	25	17	40	1	0	4	11	17	23	28	47	20	19	26	39	31	18	15	19	7	8	16	24	15	4	14	27	18	8	24	27	10	8	3	4	0	13	5	18	2	6	3	12	11	4	11	27	15	11
NP_040526	9626178	protease	VOG01531	XhXs	NC_001405	refseq	129951	Human mastadenovirus C	genomic	205	54.8	52.2	45.85	66.34	11	3	0	2	3	6	1	5	4	0	2	7	2	2	3	1	2	5	1	0	0	7	3	9	1	9	4	4	2	3	3	6	4	4	2	2	0	10	3	1	3	5	1	2	1	12	0	1	4	4	0	3	2	8	1	0	3	5	0	1	2	5	1	4
NP_040527	9626179	single-stranded DNA-binding protein	VOG05701	XhXr	NC_001405	refseq	129951	Human mastadenovirus C	genomic	530	59.81	60.38	44.53	74.53	8	11	0	7	2	1	9	23	3	8	4	15	1	0	2	30	3	3	1	0	3	13	4	17	4	19	4	31	9	15	19	25	5	9	2	9	6	12	11	14	2	12	1	7	6	9	5	26	2	11	0	6	2	16	3	12	4	15	1	3	5	10	4	6
NP_040528	9626180	hexon assembly protein 100K	VOG05702	XhXpXr	NC_001405	refseq	129951	Human mastadenovirus C	genomic	806	58.89	66	42.8	67.87	16	11	1	11	21	11	16	30	12	14	4	10	5	13	5	20	2	19	0	1	4	15	25	25	3	28	11	16	12	31	21	48	0	14	6	5	8	21	8	17	2	24	3	6	8	38	10	13	5	18	0	6	5	34	10	5	3	14	5	4	11	19	17	6
NP_040529	9626181	protein 33K	VOG05734	XhXrXs	NC_001405	refseq	129951	Human mastadenovirus C	genomic	229	59.39	62.88	53.28	62.01	2	2	0	2	3	2	1	12	1	1	2	3	3	2	1	1	2	2	0	1	0	1	5	6	1	3	7	7	2	10	9	13	1	4	2	3	3	11	1	9	5	6	6	2	5	3	14	12	0	2	0	3	2	5	2	1	1	7	2	5	0	1	4	0
NP_040530	9626182	capsid protein precursor pVIII	VOG05703	XhXs	NC_001405	refseq	129951	Human mastadenovirus C	genomic	228	57.75	59.65	51.32	62.28	7	2	0	0	5	4	2	3	7	4	3	6	2	1	1	6	0	8	0	0	0	5	3	12	2	8	2	1	0	9	4	4	3	4	3	6	3	13	1	3	5	5	2	2	6	5	0	8	0	0	1	2	5	3	4	2	3	3	2	1	3	8	7	4
NP_040531	9626183	membrane glycoprotein E3 gp19K	VOG05735	XhXp	NC_001405	refseq	129951	Human mastadenovirus C	genomic	160	38.96	39.38	36.88	40.62	7	1	3	3	6	2	0	1	8	0	1	7	2	3	2	0	6	4	0	0	1	1	2	2	4	2	11	7	2	3	8	2	0	1	1	0	1	1	4	0	5	5	4	0	7	2	1	2	3	5	1	2	1	2	0	0	1	3	1	1	2	3	0	0
NP_040532	9626184	membrane glycoprotein E3 CR1-beta	NA	NA	NC_001405	refseq	129951	Human mastadenovirus C	genomic	102	45.75	44.12	44.12	49.02	3	0	2	2	5	1	3	1	5	3	1	4	2	1	0	1	3	0	1	0	2	1	1	1	3	2	2	1	1	4	1	0	2	1	1	0	1	4	2	0	1	4	2	1	1	3	0	3	2	2	0	4	0	3	0	0	0	1	3	1	1	1	1	0
NP_597753	19263368	control protein E3 14.7K	VOG05704	XhXp	NC_001405	refseq	129951	Human mastadenovirus C	genomic	129	48.06	56.59	35.66	51.94	1	2	0	1	4	2	7	2	4	2	0	4	2	2	0	3	1	2	1	0	0	3	2	6	0	4	7	3	3	2	10	3	1	1	0	1	1	2	2	0	3	8	1	0	0	1	1	2	3	2	0	0	0	5	1	0	0	1	2	1	3	2	2	0
NP_597754	160409926	protein U	VOG03055	Xh	NC_001405	refseq	129951	Human mastadenovirus C	genomic	55	43.64	52.73	27.27	50.91	4	0	0	1	1	0	0	4	0	1	1	2	0	0	0	2	0	1	0	0	1	0	1	1	1	1	3	4	2	2	3	4	0	0	0	0	0	0	1	0	1	0	0	0	1	0	1	1	0	0	0	2	0	0	0	1	1	0	2	1	1	0	2	0
NP_040533	9626185	fiber	VOG05705	XhXpXs	NC_001405	refseq	129951	Human mastadenovirus C	genomic	583	42.54	46.14	45.28	36.19	13	4	2	9	20	3	14	8	18	1	13	12	14	3	10	6	7	10	1	0	4	1	14	4	19	28	30	4	15	14	14	4	12	13	15	0	10	8	14	2	24	23	19	2	12	12	11	2	1	2	0	4	2	2	0	0	11	11	6	0	12	13	15	6
NP_597755	160409928	control protein E4 34K	VOG00799	Xh	NC_001405	refseq	129951	Human mastadenovirus C	genomic	295	53.9	50.51	45.42	65.76	10	0	2	7	2	2	2	14	5	8	3	19	5	1	2	15	3	8	0	1	3	9	0	7	3	5	1	1	8	1	2	12	4	6	0	0	3	6	3	2	4	4	5	5	4	8	0	2	9	7	0	6	1	8	4	9	6	5	0	9	5	5	2	2
NP_040534	9626186	control protein E4orf3	VOG04871	Xh	NC_001405	refseq	129951	Human mastadenovirus C	genomic	117	44.44	56.41	29.06	47.86	5	0	1	9	7	0	0	2	6	1	4	4	4	1	1	3	1	1	1	0	2	4	1	1	4	0	0	1	4	3	5	7	1	0	0	0	1	0	0	0	0	1	2	0	3	4	1	0	1	2	0	1	0	2	1	1	0	1	1	3	1	2	3	2
NP_597756	19263371	control protein E4orf1	VOG00080	XhXr	NC_001405	refseq	129951	Human mastadenovirus C	genomic	129	47.03	60.47	36.43	44.19	9	2	1	2	3	0	1	5	4	0	2	7	9	1	4	5	3	2	1	0	0	2	1	3	3	1	0	0	2	2	2	5	4	0	1	1	6	1	0	2	1	3	0	0	5	3	1	1	1	0	0	0	1	2	0	2	0	0	1	2	6	2	0	1
YP_001551766	160409920	core protein precursor pX	NA	NA	NC_001405	refseq	129951	Human mastadenovirus C	genomic	81	69.96	71.6	61.73	76.54	0	2	0	1	1	3	0	3	3	2	0	5	0	0	0	3	0	0	0	0	0	6	0	2	0	0	0	0	0	0	0	0	0	1	0	1	0	2	1	2	0	1	0	1	0	5	1	5	0	1	1	0	5	4	1	3	0	0	2	2	1	7	3	0
YP_001551767	160409921	encapsidation protein 22K	VOG02612	XhXr	NC_001405	refseq	129951	Human mastadenovirus C	genomic	196	61.9	62.24	52.04	71.43	1	3	1	3	1	2	1	4	0	3	1	3	4	1	0	2	0	7	0	1	3	3	5	6	0	5	2	6	0	9	6	11	1	3	2	3	2	9	1	10	1	6	3	1	4	6	6	3	1	2	0	4	3	6	1	0	1	8	1	1	2	7	2	2
YP_001551768	160409922	control protein E3 12.5K	VOG05706	Xh	NC_001405	refseq	129951	Human mastadenovirus C	genomic	108	55.86	62.96	44.44	60.19	4	0	1	1	2	3	1	5	1	1	0	1	2	1	1	2	1	2	0	1	3	4	1	1	2	2	1	2	1	1	2	10	0	1	0	0	2	3	0	1	0	5	2	0	1	1	1	1	6	3	0	0	1	5	1	4	1	1	1	0	2	3	2	0
YP_001551769	160409923	membrane glycoprotein E3 CR1-alpha	NA	NA	NC_001405	refseq	129951	Human mastadenovirus C	genomic	62	43.01	43.55	46.77	38.71	3	0	0	1	6	0	1	2	3	1	1	1	3	1	1	0	1	0	0	0	1	1	1	1	2	1	1	0	0	0	0	0	3	0	1	0	0	0	1	0	1	1	1	1	0	2	1	0	2	3	1	1	0	1	0	0	1	2	1	1	0	0	1	3
YP_001551770	160409924	membrane protein E3 RID-alpha	VOG05736	Xh	NC_001405	refseq	129951	Human mastadenovirus C	genomic	92	46.74	52.17	35.87	52.17	1	4	1	2	7	4	0	1	5	5	2	1	4	4	2	1	0	4	1	0	1	2	1	1	0	0	0	0	2	2	1	0	1	0	0	0	2	0	1	1	2	2	2	0	2	2	0	4	2	3	0	1	0	1	1	0	0	1	2	2	0	0	1	0
YP_001551771	160409925	membrane protein E3 RID-beta	VOG01153	Xh	NC_001405	refseq	129951	Human mastadenovirus C	genomic	131	46.82	45.04	45.04	50.38	5	2	1	3	2	0	2	2	8	3	4	3	3	3	0	2	1	4	0	0	1	1	3	3	3	3	3	0	3	2	1	1	2	2	2	0	5	6	4	0	3	3	1	0	1	8	0	1	0	5	1	3	0	1	0	1	2	3	2	0	1	1	1	0
YP_001551772	160409927	control protein E4orf6/7	VOG03213	XhXr	NC_001405	refseq	129951	Human mastadenovirus C	genomic	151	52.76	54.3	49.67	54.3	4	0	1	4	1	0	2	6	1	1	2	7	5	0	0	4	0	2	0	0	2	1	2	5	4	3	0	2	4	2	3	8	4	2	0	1	5	3	2	4	7	4	5	1	3	1	0	1	2	0	1	3	1	3	3	3	1	3	0	4	1	3	3	1
YP_001551773	160409929	control protein E4orf4	VOG05737	XhXp	NC_001405	refseq	129951	Human mastadenovirus C	genomic	115	54.49	56.52	49.57	57.39	1	1	0	1	2	0	0	2	1	2	2	1	5	2	2	4	2	6	0	1	2	2	0	2	0	3	1	1	2	4	4	2	2	2	0	3	1	3	1	0	1	2	1	2	5	2	1	4	3	1	0	4	1	3	3	2	0	0	3	3	2	0	1	1
YP_001551774	160409930	control protein E4orf2	VOG02642	Xu	NC_001405	refseq	129951	Human mastadenovirus C	genomic	131	48.09	61.07	35.11	48.09	8	0	0	6	5	0	1	6	1	1	5	5	6	4	0	6	2	2	0	0	3	1	3	2	2	0	1	0	4	3	4	4	3	0	1	1	3	1	0	4	0	2	0	1	5	2	1	1	1	1	1	0	2	2	1	1	2	3	1	1	2	1	0	2
NP_595041	19111832	hypothetical protein CAVgp1	NA	NA	NC_001427	refseq	12618	Chicken anemia virus	genomic	92	61.23	57.61	64.13	61.96	0	1	0	0	0	2	0	1	0	2	1	2	1	5	0	0	1	5	0	0	0	0	1	0	1	0	1	3	1	3	2	0	1	1	0	4	1	3	2	0	0	0	7	2	1	1	2	1	0	1	1	0	7	1	0	1	2	1	0	2	1	4	1	11
NP_056773	9626430	hypothetical protein CAVgp2	VOG04986	Xh	NC_001427	refseq	12618	Chicken anemia virus	genomic	217	55.61	58.53	50.69	57.6	2	5	1	0	4	3	0	3	1	6	2	1	2	0	5	2	2	4	0	0	0	5	7	5	4	6	2	7	5	9	8	6	2	4	5	2	3	4	1	5	2	8	1	1	4	8	1	4	1	3	1	5	1	5	6	1	1	4	6	1	4	3	8	5
NP_056774	9626431	APOPTIN	VOG03869	XhXp	NC_001427	refseq	12618	Chicken anemia virus	genomic	122	53.28	48.36	59.84	51.64	0	2	0	3	0	1	3	2	3	3	1	1	0	0	1	2	0	1	1	0	0	1	2	0	3	1	2	4	2	3	4	3	1	2	3	2	2	7	4	2	6	4	2	2	4	0	2	2	1	3	0	0	1	1	3	2	1	4	3	4	2	1	2	0
NP_056775	9626432	nucleocapsid protein	VOG04987	XhXpXs	NC_001427	refseq	12618	Chicken anemia virus	genomic	450	55.7	52.44	51.33	63.33	11	9	1	1	4	9	3	11	4	8	0	18	2	6	3	7	6	12	0	0	1	11	14	13	8	11	7	12	4	13	2	8	6	5	6	3	4	13	6	7	5	7	10	11	8	8	10	11	0	3	1	18	3	7	8	7	2	10	14	5	5	11	7	10
NP_040760	9626437	genome polyprotein	NA	NA	NC_001430	refseq	138951	Enterovirus D	genomic	2192	42.2	46.99	40.28	39.32	61	31	34	41	31	18	30	22	64	34	47	63	38	25	38	44	43	50	0	1	21	23	59	24	61	52	70	61	70	36	67	50	25	17	44	3	25	24	67	2	56	42	56	3	56	37	58	10	23	21	0	28	2	5	4	1	34	22	51	24	46	25	49	23
NP_056779	9626448	polyprotein	NA	NA	NC_001434	refseq	12461	Hepatitis E virus	genomic	1694	58.07	62.87	49.82	61.51	42	34	5	19	40	47	15	27	32	28	12	22	42	40	7	39	16	32	0	0	26	28	8	48	30	16	7	30	37	38	12	71	28	31	11	16	41	37	16	26	28	53	17	11	59	99	22	18	26	19	1	26	22	51	5	25	13	6	4	14	24	65	4	26
NP_056788	9626450	capsid protein	NA	NA	NC_001434	refseq	12461	Hepatitis E virus	genomic	661	58.09	62.48	53.56	58.25	8	10	3	7	19	18	6	13	9	8	5	9	19	15	4	6	14	10	0	1	9	3	4	21	12	11	2	8	12	18	4	19	19	16	6	7	11	19	9	14	17	34	10	3	26	29	5	10	1	3	0	7	12	24	3	9	3	4	1	0	22	19	1	10
YP_003864075	304633674	hypothetical protein HEVgp9	NA	NA	NC_001434	refseq	12461	Hepatitis E virus	genomic	115	68.7	69.57	62.61	73.91	1	3	0	0	1	3	3	6	1	1	1	2	2	2	1	5	0	0	1	0	0	3	2	1	0	1	0	0	0	3	0	0	1	2	2	4	4	3	3	11	0	3	0	0	1	6	1	3	2	6	0	0	1	4	1	1	0	3	0	1	1	4	0	4
NP_059434	9626461	flavivirus polyprotein	NA	NA	NC_001437	refseq	11072	Japanese encephalitis virus	genomic	3433	51.54	54.41	44.54	55.67	52	57	15	52	35	71	46	84	50	72	46	112	47	97	22	114	32	56	0	1	35	36	43	47	47	76	102	89	61	100	117	90	13	35	45	17	38	33	48	23	53	76	75	42	82	87	76	45	26	29	0	93	16	26	25	23	34	48	73	47	30	69	138	64
YP_006355435	388482365	truncated JEV polyprotein	NA	NA	NC_001437	refseq	11072	Japanese encephalitis virus	genomic	1199	50.88	52.29	46.12	54.21	22	22	6	20	14	20	12	19	20	25	10	30	17	32	7	39	11	16	0	0	18	16	16	10	18	30	43	27	17	42	38	29	6	17	19	10	15	13	12	7	21	19	34	14	28	21	19	20	15	17	1	30	4	8	7	11	18	16	23	12	12	37	46	21
NP_040822	9626527	non-structural polyprotein precursor P1234	NA	NA	NC_001449	refseq	11036	Venezuelan equine encephalitis virus	genomic	2494	49.48	52.77	41.98	53.69	46	34	25	46	16	26	24	69	45	45	44	49	23	46	40	84	41	43	1	0	37	32	39	34	45	48	84	74	48	88	88	83	23	37	39	17	37	28	42	36	52	48	39	24	61	63	54	30	19	42	1	19	15	21	11	14	21	38	45	44	14	42	36	35
NP_040823	9626529	non-structural polyprotein precursor P123	VOG01009	XhXpXr	NC_001449	refseq	11036	Venezuelan equine encephalitis virus	genomic	1880	50.34	53.3	42.61	55.11	28	27	13	33	11	22	16	49	31	34	36	32	18	39	29	62	31	36	0	0	28	29	33	25	29	39	57	62	39	61	61	69	20	28	29	12	31	18	33	33	39	40	27	19	44	47	40	18	12	32	1	16	12	17	9	9	17	32	35	31	12	35	23	30
NP_040824	9626528	structural polyprotein precursor	NA	NA	NC_001449	refseq	11036	Venezuelan equine encephalitis virus	genomic	1256	51.86	52.55	45.86	57.17	18	24	7	13	12	10	13	32	23	17	12	28	12	24	9	46	30	22	0	0	17	23	21	26	20	29	37	51	18	24	29	33	10	16	23	9	23	17	29	25	24	33	29	11	15	43	33	18	7	36	1	17	2	10	2	6	4	14	18	13	9	22	31	26
YP_006491235	392972637	truncated polyprotein	NA	NA	NC_001449	refseq	11036	Venezuelan equine encephalitis virus	genomic	829	52.92	54.52	45.36	58.87	10	15	4	10	8	8	10	25	13	7	5	23	11	13	7	27	18	12	1	0	12	15	14	17	13	19	21	44	12	16	19	24	7	12	10	3	18	10	20	19	14	19	11	7	9	24	21	7	4	23	0	12	3	14	3	8	5	10	14	11	5	16	19	18
NP_040910	224531378	E1A gene product	VOG03454	XhXp	NC_001460	refseq	129875	Human mastadenovirus A	genomic	267	47.19	59.55	38.95	43.07	7	1	5	10	5	0	1	5	5	0	2	8	5	2	3	8	4	4	1	0	3	4	4	4	9	4	3	1	15	7	16	17	5	3	2	3	12	7	3	3	6	0	1	0	7	4	2	3	7	3	0	0	2	1	2	2	5	3	4	2	1	3	5	3
NP_040911	9626623	E1B gene product	VOG05691	XhXp	NC_001460	refseq	129875	Human mastadenovirus A	genomic	164	47.56	46.95	37.2	58.54	7	0	2	9	2	1	1	8	2	0	2	5	3	1	1	8	3	4	1	0	0	2	2	5	1	3	5	4	4	3	5	9	4	2	4	1	2	0	1	3	2	4	0	2	3	1	2	2	2	1	0	5	0	1	1	2	2	3	2	5	1	1	1	1
NP_040912	9626624	E1B gene product	VOG02795	XhXp	NC_001460	refseq	129875	Human mastadenovirus A	genomic	483	42.51	52.17	40.79	34.58	18	2	17	10	7	1	3	6	13	1	5	16	12	2	13	11	5	4	0	0	17	4	5	8	12	8	13	9	18	8	22	16	8	2	4	0	6	2	4	1	10	7	3	0	18	7	6	2	21	5	1	6	5	2	5	3	10	5	11	5	12	8	12	6
NP_040913	9626625	IX gene product	VOG05692	Xs	NC_001460	refseq	129875	Human mastadenovirus A	genomic	145	50.57	57.93	53.79	40	2	2	3	3	3	0	2	2	2	0	0	3	4	0	3	4	3	1	1	0	1	1	3	3	4	3	0	2	4	2	3	3	2	2	2	3	5	1	2	0	8	6	3	1	11	7	6	2	0	0	0	1	1	2	2	0	1	2	0	1	1	0	5	1
NP_040914	9626626	IVa2 gene product	VOG00385	XhXrXs	NC_001460	refseq	129875	Human mastadenovirus A	genomic	453	45.03	54.08	38.19	42.83	11	3	8	11	13	4	6	10	16	4	8	14	9	3	2	3	7	7	1	0	9	14	16	11	13	12	16	8	12	9	14	6	8	7	5	1	11	6	13	6	9	6	2	2	7	10	3	3	6	4	0	5	8	4	5	2	2	4	6	2	3	9	10	4
NP_040915	224531379	E2B gene product	VOG05693	XhXr	NC_001460	refseq	129875	Human mastadenovirus A	genomic	1190	47.59	53.61	43.28	45.88	36	13	20	17	33	11	11	26	24	12	13	20	17	12	18	16	21	31	0	1	17	17	23	21	24	25	45	15	33	26	52	25	23	18	13	8	23	22	22	5	20	32	16	5	27	28	22	12	13	16	0	21	10	33	8	7	10	18	14	8	13	14	23	11
NP_040916	224531380	L1 gene product	VOG05733	Xu	NC_001460	refseq	129875	Human mastadenovirus A	genomic	143	53.15	58.74	44.06	56.64	1	6	0	2	0	5	0	6	1	4	0	5	3	2	3	4	1	1	1	0	2	2	0	5	3	1	5	1	5	2	6	3	0	0	0	4	3	0	3	1	2	3	0	2	2	3	6	4	1	3	0	3	0	1	2	0	1	3	4	1	3	1	4	3
NP_040917	224531381	E2B gene product	VOG05694	XhXr	NC_001460	refseq	129875	Human mastadenovirus A	genomic	642	50.16	62.62	42.06	45.79	17	9	12	9	24	5	5	10	21	4	8	16	10	4	15	19	6	16	1	0	4	5	23	14	9	14	7	0	13	19	40	13	4	5	6	0	10	9	6	11	8	11	10	8	17	15	18	4	3	4	0	8	10	27	11	9	4	10	6	4	6	9	14	3
NP_040918	9626630	L1 gene product	VOG05695	XhXr	NC_001460	refseq	129875	Human mastadenovirus A	genomic	374	50.71	62.03	41.71	48.4	12	2	9	6	6	2	5	7	7	2	5	11	4	2	7	10	5	4	0	0	8	3	6	10	6	7	6	5	7	19	18	17	4	1	2	3	6	4	4	1	3	1	6	3	9	12	13	5	1	1	1	3	5	13	7	4	9	9	2	6	3	6	7	2
NP_040919	9626631	L1 gene product	VOG02896	XhXrXs	NC_001460	refseq	129875	Human mastadenovirus A	genomic	583	48.48	56.43	45.8	43.22	17	4	19	24	6	0	8	6	8	5	5	12	11	0	11	8	8	10	1	0	5	4	14	18	15	18	10	2	22	12	21	12	7	4	6	3	12	12	8	7	13	9	10	3	19	13	9	13	0	1	0	7	9	22	8	3	22	5	3	3	17	6	7	6
NP_040920	9626632	L2 gene product	VOG05696	XhXpXs	NC_001460	refseq	129875	Human mastadenovirus A	genomic	498	46.39	51.41	41.57	46.18	18	1	10	9	7	0	5	10	12	5	6	10	11	3	9	18	9	16	1	0	5	3	8	11	10	22	12	5	13	12	19	11	6	4	5	3	6	10	13	6	14	17	8	3	11	6	6	4	1	1	0	6	5	11	4	2	8	7	7	6	6	6	13	2
NP_040921	224531382	L2 gene product	VOG05698	XhXs	NC_001460	refseq	129875	Human mastadenovirus A	genomic	345	49.95	60.58	44.35	44.93	5	1	5	9	5	1	3	3	10	2	4	7	5	4	9	13	2	8	1	0	2	3	14	6	1	2	17	12	6	10	13	9	1	2	4	4	12	6	10	3	7	3	11	3	3	7	7	6	0	0	0	2	12	10	5	3	2	4	4	3	2	3	8	6
NP_040922	9626634	L2 gene product	NA	NA	NC_001460	refseq	129875	Human mastadenovirus A	genomic	73	56.16	60.27	60.27	47.95	1	1	0	1	2	0	1	2	5	0	1	4	1	0	1	1	0	1	1	0	0	0	0	1	1	1	2	1	0	0	0	0	1	0	1	0	0	4	2	0	1	1	0	0	3	4	0	1	0	1	0	0	1	4	4	3	1	0	2	1	2	0	4	3
NP_040923	9626635	L3 gene product	VOG05699	XhXpXs	NC_001460	refseq	129875	Human mastadenovirus A	genomic	266	51.38	56.02	47.74	50.38	3	1	4	2	2	1	3	7	5	4	2	7	8	0	8	7	4	2	1	0	0	2	5	5	8	8	9	7	3	5	9	7	2	5	1	4	8	6	7	6	3	10	4	4	5	6	5	2	0	1	0	5	2	2	4	5	4	5	1	1	4	6	8	1
NP_040924	9626636	L3 gene product	VOG05700	XhXpXs	NC_001460	refseq	129875	Human mastadenovirus A	genomic	920	47.43	50.33	41.09	50.87	37	12	9	16	14	0	11	20	20	8	8	30	13	4	14	26	17	36	1	0	6	10	19	16	28	45	14	18	28	29	20	13	11	13	10	6	12	18	17	6	19	28	11	6	25	23	18	8	1	4	0	13	8	14	3	4	11	10	13	2	12	17	22	13
NP_040925	9626637	L3 gene product	VOG01531	XhXs	NC_001460	refseq	129875	Human mastadenovirus A	genomic	207	45.09	51.69	43	40.58	13	3	4	4	1	1	6	5	2	1	1	6	3	0	3	3	4	2	1	0	1	5	7	4	6	4	9	1	4	5	6	3	4	1	3	1	4	3	2	2	9	3	2	1	4	3	1	3	5	3	0	3	3	7	3	0	3	1	0	0	3	4	6	2
NP_040926	9626638	E2A-L gene product	VOG05701	XhXr	NC_001460	refseq	129875	Human mastadenovirus A	genomic	485	49.35	56.91	40.21	50.93	16	4	4	10	5	4	2	10	7	2	4	22	13	3	5	10	5	5	1	0	9	5	15	14	14	11	14	15	11	10	28	12	6	9	3	1	9	6	11	7	2	9	2	0	13	9	6	5	6	10	0	7	5	16	2	1	3	9	4	4	5	11	8	6
NP_040927	9626639	L4 gene product	VOG05702	XhXpXr	NC_001460	refseq	129875	Human mastadenovirus A	genomic	783	48.57	58.24	41.89	45.59	16	11	12	14	20	6	24	14	16	8	10	19	10	6	6	12	3	18	0	1	11	13	29	12	21	18	23	8	14	20	35	25	11	10	9	1	12	16	12	7	10	12	10	7	17	15	22	3	8	13	0	6	5	21	11	5	7	13	9	3	7	14	26	6
NP_597783	224531383	L4 gene product	VOG05734	XhXrXs	NC_001460	refseq	129875	Human mastadenovirus A	genomic	206	52.43	54.85	44.17	58.25	2	1	2	5	3	3	1	3	4	2	1	2	0	1	0	1	1	2	1	0	0	1	4	11	1	6	13	6	2	7	12	17	3	4	3	3	3	4	2	2	2	6	2	0	4	7	5	4	1	1	0	4	3	5	2	2	3	8	3	1	2	1	1	0
NP_040928	9626640	L4 gene product	VOG05703	XhXs	NC_001460	refseq	129875	Human mastadenovirus A	genomic	234	51.99	58.55	51.28	46.15	7	3	1	2	3	4	2	5	4	1	4	6	1	3	3	5	6	3	1	0	1	3	8	6	5	5	5	0	3	6	6	2	6	5	2	3	8	8	5	2	5	3	3	1	8	9	3	3	0	0	0	3	5	2	1	1	3	4	4	2	5	4	8	4
NP_040929	9626641	E3 gene product	VOG05706	Xh	NC_001460	refseq	129875	Human mastadenovirus A	genomic	106	44.03	55.66	38.68	37.74	5	2	4	2	1	1	1	2	3	1	2	1	2	2	0	1	1	1	0	1	4	5	2	1	3	0	4	0	3	3	4	3	1	0	0	0	2	2	2	1	2	2	2	0	4	0	0	2	5	3	0	0	0	2	2	1	0	0	2	0	1	0	4	1
NP_040930	9626642	E3 gene product	VOG05736	Xh	NC_001460	refseq	129875	Human mastadenovirus A	genomic	92	45.65	48.91	38.04	50	7	1	2	1	3	3	1	3	6	2	0	1	2	3	0	4	0	6	0	0	0	2	4	1	0	1	0	0	2	1	0	1	2	0	0	2	1	3	2	0	3	2	1	1	2	2	1	2	1	3	1	0	1	1	0	0	2	0	2	0	0	0	0	0
NP_040931	9626644	E3 gene product	VOG01153	Xh	NC_001460	refseq	129875	Human mastadenovirus A	genomic	111	36.94	45.95	36.94	27.93	6	2	6	0	3	0	2	1	2	1	1	3	6	1	3	0	6	1	0	0	1	0	2	1	4	2	3	2	7	0	3	1	5	1	0	0	2	4	4	1	2	1	2	0	1	0	1	1	2	0	1	4	1	1	0	0	2	1	0	0	1	2	1	0
NP_040932	9626643	E3 gene product	VOG05704	XhXp	NC_001460	refseq	129875	Human mastadenovirus A	genomic	129	41.34	53.49	37.21	33.33	2	0	6	1	3	2	2	4	5	1	1	3	0	0	2	3	1	2	1	0	2	0	9	4	3	1	8	0	6	0	8	1	2	1	0	1	3	1	2	0	4	4	1	1	2	0	2	0	3	4	0	0	0	3	2	1	0	0	2	2	1	3	3	0
NP_040933	9626645	L5 gene product	VOG05705	XhXpXs	NC_001460	refseq	129875	Human mastadenovirus A	genomic	588	42.97	46.6	46.94	35.37	12	4	23	9	16	8	12	8	13	3	12	9	17	2	12	7	5	7	1	0	2	0	17	5	30	22	11	5	14	11	11	4	17	8	8	4	13	15	9	1	20	16	26	4	12	14	7	2	0	3	0	5	1	2	0	1	14	13	9	1	19	8	17	7
NP_597784	224531384	E4 gene product	VOG03213	XhXr	NC_001460	refseq	129875	Human mastadenovirus A	genomic	126	46.3	46.83	43.65	48.41	2	1	3	5	0	0	3	2	1	2	1	2	2	0	2	3	1	4	1	0	1	0	2	3	4	2	5	3	2	4	6	4	1	1	2	1	2	1	2	1	3	2	1	4	2	1	1	1	3	1	0	3	2	4	1	1	5	0	2	1	0	2	2	2
NP_040934	9626646	E4 gene product	VOG00799	Xh	NC_001460	refseq	129875	Human mastadenovirus A	genomic	292	40.53	47.26	39.04	35.27	8	1	15	4	2	0	6	5	11	0	3	15	9	0	6	4	10	5	0	0	12	1	5	6	8	5	11	2	6	2	7	9	1	0	4	1	5	1	2	3	6	2	1	1	5	5	2	2	13	2	1	9	5	7	2	4	7	2	5	1	5	3	6	1
NP_040935	9626647	E4 gene product	VOG05737	XhXp	NC_001460	refseq	129875	Human mastadenovirus A	genomic	121	47.38	54.55	49.59	38.02	6	0	2	3	1	0	2	3	4	0	4	1	2	0	3	1	0	4	0	0	3	0	4	2	0	0	3	3	3	2	4	1	1	1	0	1	7	0	1	0	2	3	1	4	4	3	4	2	3	2	1	3	1	4	3	1	2	1	0	0	3	1	1	0
NP_040936	9626648	E4 gene product	VOG04871	Xh	NC_001460	refseq	129875	Human mastadenovirus A	genomic	117	42.45	58.97	25.64	42.74	6	0	4	4	6	0	0	5	2	4	3	4	4	0	0	3	0	2	1	0	2	4	5	4	6	1	0	2	5	1	6	3	0	0	1	0	0	0	0	0	0	0	1	0	6	1	1	1	1	2	0	1	1	3	1	1	1	1	1	0	1	3	2	0
YP_002640218	224531389	L2 gene product	VOG05697	XhXpXs	NC_001460	refseq	129875	Human mastadenovirus A	genomic	189	62.61	68.78	68.78	50.26	0	0	0	2	0	0	1	2	5	0	0	5	5	0	6	6	2	3	0	1	3	1	1	0	1	4	1	1	4	3	1	1	2	1	1	2	3	1	6	1	3	5	3	4	11	10	9	7	0	0	0	3	5	13	7	9	1	1	4	4	3	2	6	3
YP_002640219	224531385	L4 gene product	VOG02612	XhXr	NC_001460	refseq	129875	Human mastadenovirus A	genomic	183	55.01	59.02	43.17	62.84	3	0	0	3	1	3	2	0	4	2	0	2	0	2	1	2	1	5	0	1	3	3	4	9	4	3	7	6	2	7	9	15	3	2	4	1	0	3	3	3	0	5	0	0	3	7	4	6	0	4	0	5	3	2	0	4	2	5	1	2	2	1	2	2
YP_002640220	224531386	E3 gene product	VOG00814	Xu	NC_001460	refseq	129875	Human mastadenovirus A	genomic	265	41.13	42.64	42.26	38.49	14	2	8	6	6	3	4	4	9	8	2	1	6	2	1	5	4	8	1	0	6	5	5	2	6	12	9	2	1	2	6	3	7	4	4	2	8	5	5	3	8	5	7	1	12	1	4	0	9	4	0	3	2	3	0	0	2	4	0	0	3	2	4	0
YP_002640221	224531387	E3 gene product	VOG01824	Xu	NC_001460	refseq	129875	Human mastadenovirus A	genomic	269	36.18	38.66	36.8	33.09	14	3	6	3	9	2	3	2	15	2	3	3	5	3	6	5	8	11	0	1	5	5	6	1	14	8	7	4	5	3	6	2	9	2	5	1	6	4	4	1	8	3	11	0	5	2	1	0	4	4	0	5	0	0	1	0	3	4	4	0	4	5	3	0
YP_002640222	224531388	U gene product	VOG03055	Xh	NC_001460	refseq	129875	Human mastadenovirus A	genomic	52	40.38	48.08	34.62	38.46	5	1	0	0	1	0	0	0	1	0	1	2	1	1	2	1	0	0	0	0	1	1	0	0	1	0	0	4	3	3	4	1	2	0	1	0	0	0	1	0	0	0	0	0	1	0	0	0	0	1	0	3	0	0	1	0	1	0	2	2	1	0	2	0
YP_002640223	224531390	E4 gene product	VOG02642	Xu	NC_001460	refseq	129875	Human mastadenovirus A	genomic	132	42.93	59.85	29.55	39.39	10	0	5	4	5	0	2	8	0	0	2	4	3	1	4	8	3	2	0	0	3	0	4	4	4	1	1	0	5	3	3	4	4	1	0	1	5	0	2	2	3	0	0	2	1	1	1	0	2	0	1	1	0	1	1	1	0	0	1	1	3	2	2	0
YP_002640224	224531391	E4 gene product	VOG00080	XhXr	NC_001460	refseq	129875	Human mastadenovirus A	genomic	128	42.71	53.12	39.84	35.16	9	0	5	7	4	1	0	0	2	0	2	4	10	1	0	4	6	0	1	0	2	1	1	2	3	1	1	1	2	3	1	3	3	1	2	0	6	1	4	0	1	0	1	2	5	1	3	2	0	3	0	0	0	2	0	0	2	0	3	0	0	3	4	2
NP_040958	9626678	genome polyportein	NA	NA	NC_001472	refseq	138949	Enterovirus B	genomic	2183	47.08	49.29	40.31	51.63	50	41	23	39	28	21	27	35	36	49	27	65	41	32	31	68	38	55	1	0	22	25	53	38	54	67	53	62	51	49	53	69	24	30	34	10	19	26	58	15	33	42	51	14	36	39	48	20	23	29	0	33	5	11	3	4	32	21	33	38	39	41	30	39
NP_056776	159024209	polyprotein	NA	NA	NC_001474	refseq	11060	Dengue virus 2	genomic	3392	45.73	48.88	42.42	45.87	45	55	42	64	30	54	55	69	60	75	85	132	50	49	27	91	29	43	0	1	39	28	62	40	62	75	136	81	54	79	165	76	29	28	64	9	24	27	86	9	42	53	134	32	51	66	91	16	26	31	0	90	11	14	14	7	28	34	109	40	29	38	157	50
YP_001621843	163644369	polyprotein	NA	NA	NC_001475	refseq	11069	Dengue virus 3	genomic	3391	46.4	49.57	42.82	46.8	49	50	43	74	44	49	43	67	61	47	88	122	52	52	28	95	29	43	1	0	32	40	74	38	56	79	130	90	61	74	134	94	26	27	66	11	30	30	85	6	49	49	149	31	66	67	75	28	30	28	0	95	7	10	10	7	19	29	94	45	31	48	142	62
NP_059433	9626686	polyprotein	NA	NA	NC_001477	refseq	11053	Dengue virus 1	genomic	3393	46.48	50.07	43.18	46.18	51	56	40	59	36	38	76	70	55	52	90	126	44	53	34	96	38	34	1	0	33	39	65	45	51	75	137	71	58	86	132	87	37	30	73	11	25	26	72	16	50	59	111	39	52	81	81	25	32	27	0	96	11	12	16	10	25	27	100	41	37	36	163	44
NP_056777	9626693	hypothetical protein EMCVgp1	NA	NA	NC_001479	refseq	12104	Encephalomyocarditis virus	genomic	2293	48.29	52.29	42.74	49.85	66	62	13	45	30	34	26	46	50	18	23	51	39	43	31	65	37	39	0	1	26	15	43	59	60	43	44	71	62	46	57	68	44	39	36	14	37	42	50	17	58	61	52	11	55	67	34	26	14	17	0	33	17	12	5	13	16	12	50	14	36	32	39	27
YP_006383902	388565189	truncated polyprotein	NA	NA	NC_001479	refseq	12104	Encephalomyocarditis virus	genomic	1173	48.45	49.62	45.52	50.21	34	30	6	19	10	14	11	25	27	12	5	22	20	21	7	29	22	29	1	0	13	9	24	24	40	29	16	32	27	29	29	23	26	25	20	4	22	29	28	10	34	33	24	3	32	24	12	11	7	13	0	21	6	5	8	5	10	12	25	10	17	23	21	14
NP_041002	9626727	gag polyprotein	NA	NA	NC_001488	refseq	11909	Human T-lymphotropic virus 2	genomic	434	56.76	60.83	49.08	60.37	4	6	8	2	14	10	11	5	4	10	2	7	3	5	5	4	2	7	1	0	4	7	11	21	6	10	12	6	4	10	6	14	3	12	4	1	15	35	10	3	7	13	6	2	10	13	2	4	3	9	0	8	3	6	1	5	1	5	2	7	2	7	6	8
NP_041003	1075131101	pol polyprotein	VOG00943	XhXrXs	NC_001488	refseq	11909	Human T-lymphotropic virus 2	genomic	983	52.29	57.07	46.29	53.51	9	19	16	4	26	42	24	12	21	23	8	9	7	17	4	1	14	15	1	0	24	32	40	25	17	20	31	15	7	21	14	10	13	30	5	2	27	43	38	6	16	41	18	3	11	37	10	5	9	9	0	20	4	9	9	5	7	11	7	9	13	19	7	12
NP_041004	9626729	rex 26 kD protein	NA	NA	NC_001488	refseq	11909	Human T-lymphotropic virus 2	genomic	171	58.87	53.22	62.57	60.82	0	2	2	3	0	5	0	3	3	2	0	5	1	4	0	2	2	2	0	1	0	1	3	4	2	4	2	1	3	3	4	0	5	11	3	3	10	12	11	5	1	6	4	1	1	5	1	2	1	1	0	3	0	4	2	0	0	3	4	3	1	0	1	3
NP_041005	9626731	tax protein	NA	NA	NC_001488	refseq	11909	Human T-lymphotropic virus 2	genomic	332	51.91	56.33	43.98	55.42	4	14	6	0	9	14	13	2	2	7	5	6	3	9	4	3	3	11	0	1	7	6	7	9	4	3	7	4	6	6	8	3	4	12	4	0	9	20	9	1	2	19	6	0	1	9	1	1	6	3	0	6	1	3	4	0	0	2	2	2	3	5	8	3
NP_041006	9626730	env propeptide	NA	NA	NC_001488	refseq	11909	Human T-lymphotropic virus 2	genomic	487	51.81	52.77	47.02	55.65	6	11	7	4	12	22	17	4	5	14	8	4	5	10	6	3	4	11	1	0	11	4	16	16	7	14	7	5	6	8	8	2	4	32	3	2	14	17	12	1	5	16	10	6	5	11	6	3	3	13	0	13	2	4	7	3	4	7	4	0	5	9	6	2
NP_041007	9626733	hypothetical protein HAVgp1	NA	NA	NC_001489	refseq	12092	Hepatovirus A	genomic	2228	37.03	44.12	37.07	29.89	90	30	50	80	35	8	4	19	94	19	29	72	91	13	18	40	61	17	0	0	45	7	41	50	75	27	83	53	112	19	69	51	70	17	58	4	45	10	40	1	59	12	57	4	65	14	42	0	37	6	1	36	1	3	2	0	19	3	69	13	40	17	60	21
NP_041008	9626734	hypothetical protein HAVgp2	VOG00019	XhXpXrXs	NC_001489	refseq	12092	Hepatovirus A	genomic	2226	37.03	44.16	37.11	29.83	90	30	50	80	35	8	4	19	94	19	29	71	91	13	18	40	61	17	0	0	45	7	41	50	75	26	83	53	112	19	69	51	70	17	58	4	45	10	40	1	59	12	57	4	65	14	42	0	37	6	1	36	1	3	2	0	19	3	69	13	40	17	60	21
NP_041009	9626736	genome polyprotein	NA	NA	NC_001490	refseq	12131	Rhinovirus B14	genomic	2180	39.88	46.38	39.27	33.99	53	33	42	43	27	17	38	28	57	30	56	53	54	31	34	36	51	34	0	1	30	24	53	28	71	44	85	52	90	26	78	25	29	17	64	3	33	30	54	5	57	28	79	9	30	21	57	1	29	14	0	24	8	3	4	0	32	13	43	23	57	19	44	26
NP_056918	9626946	nucleocapsid protein	VOG06046	XrXs	NC_001498	refseq	11234	Measles morbillivirus	genomic	526	48.16	52.28	44.11	48.1	10	6	9	12	8	5	11	9	17	14	6	15	6	5	6	9	4	8	0	1	4	2	15	8	3	11	7	9	19	19	15	21	4	12	14	2	8	6	8	2	8	9	7	3	8	13	15	4	1	0	0	5	0	1	4	2	10	8	15	21	12	4	19	7
NP_056919	9626947	phosphoprotein	VOG00540	XhXpXr	NC_001498	refseq	11234	Measles morbillivirus	genomic	508	51.64	57.28	45.87	51.77	4	3	3	6	5	13	3	13	7	20	9	10	9	6	1	3	5	1	0	1	2	5	8	12	10	9	11	21	21	13	24	17	8	10	18	2	7	14	4	5	10	8	6	1	7	15	15	4	3	3	0	2	1	5	4	5	4	13	6	3	9	10	21	10
NP_056920	9626948	C protein	VOG03623	Xu	NC_001498	refseq	11234	Measles morbillivirus	genomic	187	53.12	49.73	46.52	63.1	1	1	1	4	2	3	3	11	0	3	3	10	2	2	0	3	1	1	0	0	3	2	4	9	3	2	6	6	4	2	3	5	3	7	6	2	2	1	4	3	1	3	3	5	1	2	7	6	0	0	1	7	0	0	0	2	1	2	1	10	3	0	0	4
NP_056921	9626949	matrix protein	VOG06047	Xs	NC_001498	refseq	11234	Measles morbillivirus	genomic	336	48.31	52.08	38.1	54.76	4	11	3	1	7	8	7	11	4	12	7	10	13	7	1	6	3	8	0	1	1	2	6	4	9	6	8	12	10	11	8	7	1	2	1	4	7	5	4	3	2	10	8	0	1	3	11	2	1	4	0	3	3	1	1	1	4	5	11	6	5	5	1	13
NP_056922	9626950	fusion protein	VOG06048	XhXpXs	NC_001498	refseq	11234	Measles morbillivirus	genomic	551	47.85	48.82	42.65	52.09	4	4	11	13	6	15	8	14	12	17	21	12	9	9	9	10	7	13	0	0	2	6	15	10	17	8	6	16	8	10	8	16	8	9	10	6	4	7	3	6	10	6	13	3	9	11	15	5	8	7	1	2	2	1	0	5	7	10	12	9	9	8	10	19
NP_056923	9626951	hemagglutinin protein	VOG00706	XhXpXs	NC_001498	refseq	11234	Measles morbillivirus	genomic	618	46.87	49.84	39.81	50.97	6	19	3	17	6	13	13	13	10	19	6	16	13	15	4	17	10	14	0	1	9	7	9	9	15	16	17	14	20	14	12	15	8	6	16	2	9	5	14	7	12	7	16	1	10	7	12	3	5	8	0	9	2	2	6	2	7	10	11	9	13	4	9	14
NP_056924	9626952	large polymerase protein	VOG01128	XhXrXs	NC_001498	refseq	11234	Measles morbillivirus	genomic	2184	43.89	48.12	37.73	45.83	45	41	33	35	46	37	42	48	54	58	53	52	33	44	40	28	42	46	1	0	43	28	37	26	51	47	55	61	70	46	52	66	34	22	48	11	32	24	25	10	33	31	47	6	46	21	46	2	18	24	0	25	9	4	13	10	28	35	47	50	28	20	32	43
YP_003873249	459627112	V protein	VOG00540	XhXpXr	NC_001498	refseq	11234	Measles morbillivirus	genomic	300	54	58.67	50.67	52.67	2	1	1	1	2	11	0	3	6	12	1	5	5	4	0	3	3	1	1	0	2	4	4	5	3	8	6	5	12	9	16	12	6	2	9	2	3	8	4	3	8	7	2	0	6	6	9	1	3	8	0	4	0	6	3	2	2	7	3	5	5	8	15	5
NP_041327	1046490002	replication protein E1	VOG00187	XhXpXr	NC_001526	refseq	333760	Human papillomavirus type 16	genomic	650	35.33	42.77	39.69	23.54	25	1	34	12	4	0	8	2	12	0	17	17	5	0	20	11	19	4	0	0	8	3	20	10	30	8	36	7	28	14	24	13	8	2	11	0	7	2	13	0	9	1	22	5	10	3	27	1	18	5	1	13	1	1	2	0	31	3	16	5	16	2	15	8
NP_041328	9627106	regulatory protein E2	VOG02567	XhXr	NC_001526	refseq	333760	Human papillomavirus type 16	genomic	366	37.8	45.08	38.25	30.05	9	0	10	6	3	1	4	2	9	2	11	5	6	1	8	12	18	1	0	0	14	7	9	8	9	9	19	5	6	11	18	3	6	1	6	1	2	3	6	0	11	5	20	2	4	5	8	2	8	3	1	7	3	1	2	1	7	4	5	1	5	1	9	0
NP_041330	310698440	transforming protein E5	NA	NA	NC_001526	refseq	333760	Human papillomavirus type 16	genomic	84	32.54	32.14	38.1	27.38	7	0	7	5	4	0	2	2	3	0	7	1	1	1	2	2	2	1	1	0	2	0	0	0	1	0	0	0	1	0	0	0	3	1	1	0	0	0	1	1	1	0	8	0	0	1	3	2	3	3	0	1	1	1	0	0	0	0	0	1	0	0	0	0
NP_041331	1046490003	minor capsid protein L2	VOG04942	XhXpXs	NC_001526	refseq	333760	Human papillomavirus type 16	genomic	474	38.05	46.2	51.9	16.03	14	1	18	4	4	0	2	0	26	0	14	4	9	1	13	4	19	3	0	1	7	1	8	3	16	2	12	2	23	7	10	0	18	2	10	2	27	8	14	1	26	6	33	0	13	2	14	0	1	1	0	0	7	5	3	0	12	2	2	4	13	4	10	6
NP_041332	1046490004	major capsid protein L1	VOG03234	XhXpXs	NC_001526	refseq	333760	Human papillomavirus type 16	genomic	506	38.01	46.44	42.29	25.3	23	1	23	5	3	0	7	5	12	0	10	10	17	2	10	3	15	7	1	0	8	2	11	8	21	7	27	7	18	9	14	6	13	4	7	0	17	5	15	0	15	7	19	1	9	6	14	0	9	3	0	7	2	4	4	1	7	2	4	4	15	9	8	3
NP_041325	9627104	transforming protein E6	VOG01936	XhXp	NC_001526	refseq	333760	Human papillomavirus type 16	genomic	159	37.53	40.88	38.99	32.7	4	1	8	3	0	0	0	5	3	0	5	3	0	0	3	1	8	2	1	0	4	1	7	6	2	2	4	7	5	3	5	4	2	0	2	0	1	1	4	1	2	2	5	0	2	0	1	0	10	4	0	1	2	0	3	2	2	0	9	2	2	0	1	1
NP_041326	9627105	transforming protein E7	VOG00298	XhXp	NC_001526	refseq	333760	Human papillomavirus type 16	genomic	99	43.1	52.53	38.38	38.38	1	0	3	4	1	1	1	1	3	1	1	3	0	0	3	1	2	2	1	0	3	1	4	1	2	0	1	1	5	5	4	5	2	0	1	0	1	1	3	1	2	1	5	1	1	1	1	0	4	3	0	0	1	0	0	1	0	2	1	0	1	1	3	0
YP_009268707	1046490006	protein E6*	NA	NA	NC_001526	refseq	333760	Human papillomavirus type 16	genomic	51	41.83	50.98	31.37	43.14	1	0	4	0	0	0	0	2	0	0	3	2	0	0	0	2	1	1	1	0	1	1	3	4	0	0	0	3	1	1	1	3	0	0	0	0	0	1	2	0	2	0	2	0	0	0	1	0	1	2	0	0	1	0	2	0	0	0	2	0	0	0	0	0
YP_009268708	1046490005	cell cycle modulating protein E1^E4	NA	NA	NC_001526	refseq	333760	Human papillomavirus type 16	genomic	93	51.97	53.76	56.99	45.16	0	0	4	0	0	2	3	2	0	0	2	1	0	0	2	1	1	0	0	1	1	3	2	3	0	0	2	4	2	2	1	1	0	2	1	1	4	1	4	5	3	3	7	1	2	1	4	0	1	1	0	3	0	0	2	0	1	3	1	0	0	1	1	0
NP_041365	9627146	transforming protein	VOG01936	XhXp	NC_001531	refseq	333923	Human papillomavirus type 5	genomic	158	38.82	44.3	37.97	34.18	8	2	9	1	4	0	2	1	6	3	3	1	0	0	1	4	5	1	1	0	3	1	3	3	2	3	4	5	8	3	9	2	0	0	2	0	3	1	0	0	3	0	2	0	4	4	3	1	10	5	0	3	0	1	0	0	2	0	3	4	0	5	4	0
NP_041366	9627147	transforming protein	VOG00298	XhXp	NC_001531	refseq	333923	Human papillomavirus type 5	genomic	104	49.04	61.54	32.69	52.88	3	1	1	0	1	2	2	5	5	1	1	1	2	3	0	3	0	1	1	0	1	1	2	4	0	4	3	1	2	4	6	9	1	1	0	0	2	1	2	1	0	2	1	1	2	1	0	0	3	4	0	0	0	2	0	0	1	0	1	2	3	0	3	0
NP_041367	9627148	replication protein	VOG00187	XhXpXr	NC_001531	refseq	333923	Human papillomavirus type 5	genomic	607	39.48	47.78	37.4	33.28	27	5	22	17	7	2	9	5	9	2	14	13	4	4	12	8	14	6	0	0	12	6	18	15	21	6	24	15	26	14	24	19	15	1	17	3	8	4	8	4	11	2	13	2	12	4	19	4	10	4	1	13	2	1	5	2	9	7	11	3	9	3	12	8
NP_041368	9627149	regulatory protein	VOG02567	XhXr	NC_001531	refseq	333923	Human papillomavirus type 5	genomic	515	51	49.9	57.48	45.63	9	2	4	2	6	7	4	7	8	1	2	7	7	4	7	8	15	4	1	0	4	5	14	8	8	6	16	11	13	6	17	6	5	25	18	6	7	10	8	0	9	24	15	4	12	8	8	5	0	2	0	7	4	2	14	14	5	8	17	17	5	6	18	13
NP_041369	9627150	E4	VOG07634	XhXp	NC_001531	refseq	333923	Human papillomavirus type 5	genomic	246	61.11	78.46	56.1	48.78	0	1	3	3	0	7	1	4	0	0	2	0	2	0	0	4	0	1	1	0	2	9	11	6	0	4	7	5	7	7	7	14	1	1	3	0	12	14	24	6	1	2	4	1	1	1	4	2	1	0	0	2	2	7	2	0	2	6	1	1	21	6	4	6
NP_041370	9627151	E5	NA	NA	NC_001531	refseq	333923	Human papillomavirus type 5	genomic	169	63.31	62.13	42.6	85.21	0	1	0	0	0	10	0	2	0	7	0	0	0	22	1	0	0	1	1	0	0	13	4	9	0	7	1	12	0	1	0	5	0	0	0	3	1	2	3	7	0	2	7	7	2	2	3	8	0	1	0	2	0	1	2	1	0	1	0	11	0	3	0	3
NP_041371	9627152	minor capsid protein	VOG04942	XhXpXs	NC_001531	refseq	333923	Human papillomavirus type 5	genomic	519	43.29	55.11	46.82	27.94	15	2	14	9	7	0	2	2	19	3	11	2	19	9	11	9	13	5	0	0	7	5	13	6	15	2	7	3	21	8	28	9	15	4	7	3	22	6	18	0	20	4	23	3	7	2	10	2	0	2	1	0	8	7	5	1	8	7	6	10	15	7	7	13
NP_041372	9627153	major capsid protein	VOG03234	XhXpXs	NC_001531	refseq	333923	Human papillomavirus type 5	genomic	517	37.98	47.39	37.72	28.82	20	6	19	7	4	2	4	1	12	6	7	9	12	3	12	4	18	8	0	0	6	4	23	10	26	10	19	11	29	12	14	4	9	3	4	3	14	2	11	2	10	3	13	1	10	4	15	1	6	4	1	7	4	2	0	2	8	1	18	3	12	9	8	5
YP_717936	113204631	agnoprotein	VOG05711	XhXs	NC_001538	refseq	1891762	Human polyomavirus 1	genomic	67	39.8	46.27	40.3	32.84	3	0	2	1	1	0	0	3	3	0	0	1	2	0	3	1	0	0	0	1	0	0	1	2	0	1	8	0	0	4	2	1	1	1	2	0	1	0	0	0	2	2	1	0	4	0	0	0	1	0	0	1	0	1	1	0	2	0	2	1	2	0	1	1
YP_717937	113204632	VP2	VOG00162	XhXpXs	NC_001538	refseq	1891762	Human polyomavirus 1	genomic	352	41.67	51.42	47.16	26.42	13	1	4	9	6	1	4	2	14	0	10	5	8	0	11	2	10	3	1	0	5	1	16	4	8	3	7	2	12	4	13	7	5	8	6	0	11	2	2	0	13	5	7	0	33	6	4	0	0	0	0	5	2	0	0	0	11	1	12	8	7	8	4	6
YP_717938	113204633	VP3	VOG00162	XhXpXs	NC_001538	refseq	1891762	Human polyomavirus 1	genomic	233	38.91	45.06	44.21	27.47	10	0	2	8	4	0	1	2	8	0	6	4	4	0	6	1	7	3	1	0	5	0	11	3	8	3	6	1	9	3	11	3	4	5	3	0	9	2	2	0	9	4	4	0	9	4	2	0	0	0	0	4	2	0	0	0	7	1	12	8	4	4	3	1
YP_717939	113204634	VP1	VOG05712	XhXpXs	NC_001538	refseq	1891762	Human polyomavirus 1	genomic	363	43.8	53.99	40.77	36.64	8	4	1	5	10	1	11	4	7	1	5	12	7	0	11	9	7	4	1	0	5	1	7	9	12	8	15	7	12	7	15	9	2	3	3	0	7	8	13	0	7	7	9	0	11	3	4	0	5	2	0	3	0	1	0	0	6	6	12	5	5	5	12	9
YP_717940	113204635	large T antigen	VOG00187	XhXpXr	NC_001538	refseq	1891762	Human polyomavirus 1	genomic	696	35.82	44.68	34.63	28.16	33	5	29	11	10	1	11	6	17	0	13	23	11	2	18	4	17	5	1	0	16	8	20	9	19	5	43	18	34	9	38	19	10	7	12	0	13	8	9	0	13	10	13	0	18	6	10	0	15	4	0	11	0	0	0	0	16	4	21	10	7	5	13	6
YP_717941	113204636	small t antigen	VOG00312	Xh	NC_001538	refseq	1891762	Human polyomavirus 1	genomic	173	41.23	45.09	36.42	42.2	5	2	7	2	7	1	3	2	3	0	2	8	3	1	2	1	2	2	1	0	2	2	2	4	3	1	9	7	8	5	8	5	1	2	1	0	6	3	1	0	4	2	1	0	4	1	0	0	4	7	0	7	0	0	0	0	1	1	7	3	0	3	3	1
NP_056793	9627198	nucleoprotein N	VOG04988	XrXs	NC_001542	refseq	11292	Rabies lyssavirus	genomic	451	43.68	48.56	39.69	42.79	12	15	3	7	3	3	8	9	8	9	10	11	8	9	5	8	16	5	1	0	5	8	6	4	11	7	14	12	11	12	14	18	6	6	12	2	8	3	4	2	12	5	11	1	12	7	10	4	6	2	0	3	3	0	3	2	6	4	13	2	7	4	10	9
NP_056794	9627199	phosphoprotein M1	VOG05720	XhXpXrXs	NC_001542	refseq	11292	Rabies lyssavirus	genomic	298	46.64	54.36	37.92	47.65	6	3	2	5	4	7	2	7	3	5	7	8	3	7	3	4	5	1	1	0	1	2	7	8	10	6	11	10	13	6	13	15	6	6	7	3	7	6	3	0	4	5	3	0	7	9	2	2	1	1	0	3	2	1	4	0	3	3	6	2	3	3	7	4
NP_056795	9627200	M2 protein	VOG05721	XpXs	NC_001542	refseq	11292	Rabies lyssavirus	genomic	203	47.29	49.26	39.41	53.2	2	4	1	5	6	0	4	5	2	7	3	5	2	5	2	4	1	4	1	0	2	1	4	4	4	7	7	4	6	7	6	8	6	3	3	2	4	3	2	2	3	1	2	0	3	1	2	0	4	1	0	6	1	0	0	2	1	2	5	7	2	3	4	5
NP_056796	9627201	transmembrane glycoprotein G	VOG04989	XhXpXs	NC_001542	refseq	11292	Rabies lyssavirus	genomic	525	47.68	48.76	42.67	51.62	9	12	7	12	11	9	5	9	6	9	9	15	14	9	10	8	6	11	0	0	6	12	5	3	12	10	12	16	9	14	12	19	9	7	13	3	10	9	8	5	8	15	8	3	4	6	8	3	7	9	1	10	1	2	2	1	6	4	17	3	8	5	11	18
NP_056797	9627202	L protein	VOG01128	XhXrXs	NC_001542	refseq	11292	Rabies lyssavirus	genomic	2143	45.06	45.5	39.71	49.98	51	49	37	57	30	43	53	41	36	62	43	47	28	34	24	43	45	36	0	0	24	24	31	35	32	55	40	61	65	60	48	58	72	48	48	14	43	23	24	11	26	38	29	14	27	24	29	6	16	18	1	38	3	4	18	7	22	19	72	42	10	18	45	42
NP_062879	9790306	nonstructural polyprotein	NA	NA	NC_001544	refseq	11029	Ross River virus	genomic	2474	51.55	54.89	42.64	57.11	37	46	28	45	20	16	30	74	24	44	42	57	40	50	46	76	23	56	0	1	27	38	34	50	37	51	59	73	54	82	75	84	22	22	27	21	29	28	44	39	33	52	45	43	39	68	72	43	17	44	1	24	18	26	11	17	27	27	45	43	20	43	35	30
NP_062880	9790307	structural polyprotein	NA	NA	NC_001544	refseq	11029	Ross River virus	genomic	1233	52.47	51.82	45.74	59.85	17	22	8	16	7	7	11	28	10	26	12	31	16	27	14	37	19	32	1	0	17	22	12	35	14	23	39	53	20	38	25	30	15	18	17	5	13	14	33	30	16	27	32	24	21	34	26	24	12	36	0	16	4	9	6	5	8	15	15	15	13	23	22	16
YP_006491253	392990019	truncated polyprotein	NA	NA	NC_001544	refseq	11029	Ross River virus	genomic	803	52.68	52.55	46.2	59.28	11	10	7	9	4	6	9	20	6	17	8	23	11	12	8	18	12	20	0	0	12	14	10	24	8	14	26	39	12	23	19	20	10	9	6	2	7	9	26	21	15	21	16	12	13	20	17	17	7	24	1	12	3	10	5	4	6	8	12	10	10	16	10	12
NP_062883	336284683	non-structural polyprotein	NA	NA	NC_001545	refseq	11041	Rubella virus	genomic	2117	70.04	72.08	55.46	82.57	5	38	3	14	16	93	5	50	13	43	2	33	19	65	7	57	5	49	1	0	16	55	12	41	9	23	11	21	23	96	23	95	6	12	6	12	25	87	24	48	13	68	6	26	35	162	24	97	4	63	0	48	14	138	10	34	8	37	5	7	13	102	6	34
NP_062884	9790312	structural polyprotein	NA	NA	NC_001545	refseq	11041	Rubella virus	genomic	1064	69.42	68.7	59.21	80.36	6	19	2	8	9	33	0	30	5	7	4	14	7	36	1	22	2	24	0	1	16	27	14	27	9	14	2	11	6	36	10	32	7	16	0	11	22	48	13	34	15	51	5	9	17	67	7	32	5	36	0	31	6	55	4	15	0	15	0	4	5	66	10	24
NP_062888	9790317	hypothetical protein	NA	NA	NC_001547	refseq	11034	Sindbis virus	genomic	2514	50.44	54.26	42.2	54.85	42	46	13	39	35	24	33	62	42	51	31	57	34	50	57	51	32	47	0	1	31	31	37	53	35	62	78	88	50	78	88	75	20	24	28	36	28	32	50	45	32	55	55	33	38	76	63	43	10	48	1	22	20	27	10	13	21	31	45	25	25	32	51	22
NP_062889	9790318	hypothetical protein	VOG01009	XhXpXr	NC_001547	refseq	11034	Sindbis virus	genomic	1897	50.99	54.51	42.86	55.61	29	34	9	26	28	15	23	45	33	38	23	41	27	37	43	41	20	36	0	0	25	26	25	42	25	49	54	76	37	54	68	55	16	17	23	32	21	28	38	35	22	43	40	21	28	58	47	31	7	38	1	19	16	23	7	9	17	27	28	19	16	25	46	15
NP_062890	9790319	hypothetical protein	NA	NA	NC_001547	refseq	11034	Sindbis virus	genomic	1246	52.76	51.77	47.43	59.07	19	24	5	22	8	16	8	25	19	27	13	29	16	34	16	24	15	31	0	0	18	21	17	25	12	28	35	42	15	38	30	23	6	13	21	17	20	14	30	28	20	41	23	14	12	41	33	22	12	31	1	15	5	19	4	4	15	23	17	11	7	18	38	16
YP_006491225	392947320	truncated polyprotein	NA	NA	NC_001547	refseq	11034	Sindbis virus	genomic	822	53.69	52.19	48.66	60.22	8	16	4	16	5	11	7	15	7	18	10	19	11	21	9	12	8	21	1	0	9	18	10	17	7	17	23	31	11	25	21	14	3	7	10	9	18	10	18	20	11	31	14	11	6	27	22	8	7	23	0	11	4	18	3	5	10	15	17	8	8	12	25	9
NP_056871	9627220	nucleocapsid protein	VOG06046	XrXs	NC_001552	refseq	11191	Murine respirovirus	genomic	525	50.22	55.05	43.05	52.57	6	11	8	6	6	6	12	9	7	14	6	15	9	10	7	8	6	9	1	0	5	6	6	11	10	9	4	19	22	18	8	25	4	7	5	2	6	3	5	2	6	9	16	7	17	10	17	5	1	1	0	5	1	1	3	2	10	8	11	13	10	12	14	13
NP_056872	9627221	C' protein	VOG01287	XhXp	NC_001552	refseq	11191	Murine respirovirus	genomic	216	51.54	51.85	39.81	62.96	1	1	1	3	1	2	4	11	1	5	8	8	0	0	3	6	1	4	0	0	1	3	5	10	0	2	4	15	4	2	8	16	3	5	3	4	0	6	2	1	3	3	6	3	4	1	3	3	0	0	1	4	2	1	4	1	1	2	5	7	0	2	1	5
NP_056873	9627222	P protein	VOG06078	Xr	NC_001552	refseq	11191	Murine respirovirus	genomic	569	49.74	55.71	47.8	45.69	6	4	2	3	8	10	7	6	2	11	7	10	5	9	6	9	7	2	1	0	4	6	9	8	14	14	15	15	19	19	27	32	18	8	12	6	8	11	20	5	8	15	13	2	9	9	17	3	0	2	0	2	2	3	7	3	12	7	23	11	6	9	15	6
NP_056874	9627223	C protein	VOG01287	XhXp	NC_001552	refseq	11191	Murine respirovirus	genomic	205	51.22	52.2	38.05	63.41	1	1	1	3	0	2	4	11	1	4	8	8	0	0	3	6	1	4	0	0	1	3	5	10	0	2	4	14	4	2	8	16	3	5	3	3	0	5	2	1	3	3	5	2	2	1	2	3	0	0	1	3	2	1	4	1	1	2	5	7	0	2	1	5
NP_056875	9627224	Y1 protein	VOG01287	XhXp	NC_001552	refseq	11191	Murine respirovirus	genomic	182	51.1	52.75	37.36	63.19	0	1	1	2	0	2	3	10	0	4	8	7	0	0	3	6	1	4	0	0	1	3	5	9	0	2	4	11	4	1	8	14	2	5	2	3	0	4	2	1	3	3	5	2	2	1	2	3	0	0	1	3	1	0	4	0	0	2	4	6	0	2	1	4
NP_056876	9627225	matrix protein	VOG06047	Xs	NC_001552	refseq	11191	Murine respirovirus	genomic	349	50.43	51.29	39.54	60.46	4	10	5	5	5	10	5	8	4	15	8	9	6	8	6	12	2	8	1	0	5	2	3	6	6	5	3	21	10	8	1	10	5	5	3	3	8	3	6	4	7	3	5	4	2	8	5	6	1	4	0	3	1	1	1	1	1	3	10	7	4	7	5	12
NP_056877	9627226	fusion protein	VOG06048	XhXpXs	NC_001552	refseq	11191	Murine respirovirus	genomic	566	46.29	49.47	41.52	47.88	4	7	7	11	7	13	5	16	15	20	25	10	5	17	12	13	8	8	0	0	4	4	7	14	11	11	13	10	15	12	11	16	15	6	9	2	6	5	6	1	14	8	17	5	15	10	14	6	8	4	1	3	1	1	2	2	5	4	14	11	10	2	9	19
NP_056878	9627227	hemagglutinin-neuraminidase protein	VOG00706	XhXpXs	NC_001552	refseq	11191	Murine respirovirus	genomic	576	46.53	46.35	44.62	48.61	4	4	7	9	9	10	9	13	16	20	10	8	6	11	9	9	17	8	0	0	6	5	15	10	10	16	11	11	17	13	13	13	8	5	21	9	10	3	7	7	11	16	13	7	10	8	10	1	6	11	1	8	0	1	0	4	8	13	12	9	14	8	6	10
NP_056879	9627228	RNA polymerase protein	VOG01128	XhXrXs	NC_001552	refseq	11191	Murine respirovirus	genomic	2229	43.88	47.24	38.22	46.16	37	41	48	38	34	33	49	57	27	54	69	49	34	34	32	37	53	37	0	0	25	21	27	38	63	38	51	74	81	56	58	82	47	20	42	15	33	17	26	12	42	24	58	12	42	15	50	10	22	19	1	34	7	1	5	12	31	21	45	64	23	18	38	46
NP_041712	9627230	nucleocapsid (N) protein	VOG04988	XrXs	NC_001560	refseq	11277	Vesicular stomatitis Indiana virus	genomic	423	42.87	47.52	39.72	41.37	8	9	2	15	9	5	3	4	8	9	5	14	5	9	6	6	9	12	0	0	2	3	10	4	9	7	20	10	22	13	13	4	8	7	7	2	9	0	8	3	6	5	13	2	6	6	15	1	3	2	1	7	1	0	2	1	4	2	15	1	3	8	16	4
NP_041713	9627231	NS protein	VOG05447	XrXs	NC_001560	refseq	11277	Vesicular stomatitis Indiana virus	genomic	266	45.24	56.02	36.84	42.86	4	4	3	6	3	5	0	5	3	3	4	5	4	5	4	4	8	3	0	1	4	0	7	9	5	1	9	9	13	6	15	16	10	6	4	4	3	2	5	2	5	2	6	1	2	2	10	2	0	1	0	4	2	1	2	1	3	0	3	0	3	2	8	2
NP_041714	9627232	matrix (M) protein	VOG00478	XhXs	NC_001560	refseq	11277	Vesicular stomatitis Indiana virus	genomic	230	44.49	45.65	40	47.83	5	9	4	4	1	3	1	4	4	6	1	11	2	2	3	2	7	5	0	0	3	5	3	0	6	0	11	10	9	4	3	10	8	4	2	0	3	3	7	3	3	3	3	2	6	3	6	2	0	1	1	3	2	0	0	0	1	3	6	2	5	2	4	4
NP_041715	9627233	glycoprotein (G protein) precursor	NA	NA	NC_001560	refseq	11277	Vesicular stomatitis Indiana virus	genomic	512	43.82	46.29	41.6	43.55	10	16	8	4	9	7	6	5	14	15	8	11	8	9	3	9	11	9	1	0	11	5	11	7	10	8	15	16	17	11	16	9	10	8	11	1	10	3	12	2	10	12	7	2	13	6	5	1	4	11	0	15	0	1	3	0	10	7	8	3	9	4	19	6
NP_041716	9627234	polymerase (L protein)	VOG01128	XhXrXs	NC_001560	refseq	11277	Vesicular stomatitis Indiana virus	genomic	2110	40.95	43.84	38.77	40.24	42	51	53	69	21	17	31	28	66	45	43	60	29	20	23	31	42	28	1	0	52	12	49	21	65	32	79	50	69	51	65	47	48	27	43	9	30	25	32	11	40	28	44	12	34	17	35	6	25	9	0	42	11	2	18	11	38	12	55	27	25	19	53	30
YP_003587923	295413989	protein C'	NA	NA	NC_001560	refseq	11277	Vesicular stomatitis Indiana virus	genomic	67	43.28	31.34	31.34	67.16	0	1	1	2	2	0	1	4	3	2	1	5	1	0	0	0	0	1	0	0	0	2	0	5	1	2	2	8	0	0	0	2	0	1	0	1	1	0	1	0	0	0	2	0	1	0	0	0	2	0	0	1	0	0	0	0	2	3	1	4	0	1	0	0
NP_041724	11528014	polyprotein	NA	NA	NC_001563	refseq	11082	West Nile virus	genomic	3431	51.02	53.6	44.39	55.09	49	57	12	59	41	66	35	92	61	84	32	116	64	73	22	114	32	54	1	0	25	42	38	46	49	80	90	106	67	86	113	102	27	25	50	17	33	36	57	15	54	78	73	43	97	86	62	38	26	36	0	94	20	30	20	24	36	42	68	41	37	56	150	52
YP_009164950	927371357	truncated flavivirus polyprotein NS1 prime	NA	NA	NC_001563	refseq	11082	West Nile virus	genomic	1192	50.64	52.68	47.23	52.01	23	18	1	22	10	18	13	35	21	21	14	32	26	20	8	35	13	16	0	0	13	15	15	15	11	34	32	33	20	33	34	28	11	9	16	9	13	9	21	6	22	30	32	13	36	27	19	13	14	18	1	28	9	10	5	9	22	16	22	10	14	21	61	17
YP_009259257	1041156621	polyprotein	NA	NA	NC_001564	refseq	31658	Cell fusing agent virus	genomic	3342	50.99	52.57	43.78	56.61	73	80	22	77	39	69	38	67	73	69	36	103	66	75	22	107	44	55	0	1	31	44	45	46	45	65	57	93	78	88	84	87	42	48	58	33	27	40	45	26	44	69	58	48	83	55	43	45	31	33	0	76	26	35	46	42	36	48	31	37	38	58	89	73
NP_041832	9627364	E6 protein	VOG01936	XhXp	NC_001591	refseq	10616	Human papillomavirus type 49	genomic	139	39.33	48.2	35.97	33.81	8	0	2	5	3	1	3	1	5	1	4	1	4	3	3	1	5	0	0	0	1	6	1	2	6	0	3	3	2	3	7	5	0	0	1	0	3	0	0	0	1	0	1	1	4	2	4	1	8	3	1	3	0	0	1	0	0	0	8	2	1	1	2	2
NP_041833	9627365	E7 protein	VOG00298	XhXp	NC_001591	refseq	10616	Human papillomavirus type 49	genomic	104	47.44	64.42	37.5	40.38	1	3	1	2	2	0	2	5	5	2	3	1	2	1	0	1	0	2	1	0	0	0	6	2	2	0	2	0	1	2	8	8	0	0	0	0	2	1	2	0	2	0	2	0	5	2	1	1	3	2	0	0	1	0	2	1	1	0	2	0	1	5	2	1
NP_041834	9627366	E1 protein	VOG00187	XhXpXr	NC_001591	refseq	10616	Human papillomavirus type 49	genomic	610	37.92	47.7	35.57	30.49	24	4	26	10	9	4	3	9	11	0	20	17	7	1	11	8	17	5	0	0	14	1	23	12	27	1	30	11	29	12	27	20	11	2	10	3	7	1	9	5	9	4	5	1	10	3	21	4	12	3	1	13	1	2	6	2	16	8	13	5	8	8	7	7
NP_041835	9627367	E2 protein	VOG02567	XhXr	NC_001591	refseq	10616	Human papillomavirus type 49	genomic	489	46.08	46.01	52.97	39.26	10	3	10	3	7	3	4	3	6	2	6	11	10	4	10	5	14	4	1	0	3	2	12	4	7	7	21	10	14	7	17	10	8	19	11	2	11	6	6	1	9	24	13	1	8	7	10	1	1	1	0	7	5	4	8	3	7	12	22	12	9	4	17	10
NP_041836	9627368	L2 protein	VOG04942	XhXpXs	NC_001591	refseq	10616	Human papillomavirus type 49	genomic	522	42.85	55.75	47.89	24.9	15	4	17	7	5	2	5	2	15	3	14	1	17	6	16	8	13	3	0	0	6	1	16	7	12	4	6	1	23	8	27	8	20	3	6	0	17	8	21	2	20	7	22	0	11	3	9	1	1	1	1	0	8	10	4	0	7	8	13	7	17	10	8	5
NP_041837	9627369	L1 protein	VOG03234	XhXpXs	NC_001591	refseq	10616	Human papillomavirus type 49	genomic	510	38.17	46.67	41.18	26.67	17	5	20	9	3	0	6	2	10	6	13	7	7	4	16	4	18	4	0	0	5	2	15	13	26	8	13	9	29	9	16	4	13	3	6	1	19	2	9	1	11	6	14	2	16	4	11	2	7	4	1	7	2	0	4	3	7	2	18	5	17	5	5	3
NP_041860	9627397	early protein	VOG01936	XhXp	NC_001596	refseq	10621	Human papillomavirus type 9	genomic	149	35.35	39.6	34.9	31.54	11	0	9	4	3	1	2	0	6	0	3	2	1	1	4	3	6	1	0	0	1	2	1	4	3	1	4	6	4	3	5	6	2	0	0	1	3	0	1	0	2	0	6	0	4	0	2	1	8	3	1	2	0	1	0	0	1	2	4	2	0	0	5	1
NP_041861	9627398	early protein	VOG01936	XhXp	NC_001596	refseq	10621	Human papillomavirus type 9	genomic	142	35.68	40.14	35.92	30.99	11	0	8	4	3	1	2	0	5	0	3	1	1	1	4	3	5	1	0	0	1	2	1	3	3	1	4	6	4	3	5	5	2	0	0	1	3	0	1	0	2	0	5	0	4	0	2	1	8	3	1	2	0	1	0	0	1	2	4	2	0	0	5	1
NP_041862	9627399	early protein	VOG00298	XhXp	NC_001596	refseq	10621	Human papillomavirus type 9	genomic	94	48.94	68.09	39.36	39.36	0	0	2	2	5	1	1	4	2	1	2	1	1	1	1	3	0	3	0	0	2	0	4	2	1	0	1	1	1	1	7	7	0	0	0	0	1	2	1	1	3	0	2	0	4	0	2	1	4	2	1	0	1	1	2	0	0	0	2	0	3	2	1	1
NP_041863	9627400	early protein	VOG00187	XhXpXr	NC_001596	refseq	10621	Human papillomavirus type 9	genomic	606	36.91	46.37	36.3	28.05	29	1	27	11	10	0	11	8	12	2	9	16	3	0	16	11	15	5	0	0	11	3	28	11	17	10	34	8	28	12	27	11	14	3	5	3	11	2	10	1	9	2	18	3	21	5	10	2	13	6	1	11	0	2	2	1	15	9	12	5	4	3	14	3
NP_041864	9627401	early protein	VOG02567	XhXr	NC_001596	refseq	10621	Human papillomavirus type 9	genomic	462	48.34	53.03	51.95	40.04	8	2	9	5	6	2	2	6	7	0	3	8	14	1	7	6	17	4	1	0	3	6	15	7	7	4	15	6	13	11	19	8	3	18	5	6	9	5	7	1	15	13	9	2	7	9	8	2	1	1	0	8	4	4	15	4	6	5	13	16	6	6	23	9
NP_041865	9627402	late protein	VOG04942	XhXpXs	NC_001596	refseq	10621	Human papillomavirus type 9	genomic	534	42.95	56.37	46.82	25.66	16	2	19	4	3	1	6	2	17	3	15	4	18	6	13	12	11	5	1	0	4	5	16	8	8	3	9	0	24	11	28	10	14	2	7	1	20	5	19	0	14	7	28	0	10	3	10	0	1	1	0	0	10	8	3	2	18	3	13	7	14	15	8	7
NP_041866	9627403	late protein	VOG03234	XhXpXs	NC_001596	refseq	10621	Human papillomavirus type 9	genomic	508	37.4	47.83	39.57	24.8	21	3	19	8	3	1	5	1	17	3	6	7	16	2	9	9	19	3	1	0	6	3	19	7	25	8	17	7	27	9	22	4	7	3	11	1	13	2	13	0	3	6	21	0	11	7	13	1	7	3	0	7	4	1	3	1	5	4	17	6	13	5	9	4
YP_001531153	158539109	nucleoprotein	VOG06090	XrXs	NC_001608	refseq	11269	Marburg marburgvirus	genomic	696	43.39	56.32	36.21	37.64	14	11	11	19	15	10	7	9	19	12	8	7	14	8	8	14	8	8	0	1	16	6	26	22	28	9	15	16	32	17	40	14	8	5	15	4	24	5	13	4	9	3	25	2	11	9	14	7	2	1	0	3	3	1	6	3	14	8	11	8	9	6	9	10
YP_001531154	158539110	polymerase complex protein	VOG06091	XhXpXrXs	NC_001608	refseq	11269	Marburg marburgvirus	genomic	330	43.64	52.12	41.82	36.97	5	6	9	3	10	1	9	2	11	3	5	9	7	8	3	4	1	5	1	0	5	2	12	5	6	4	13	11	9	7	9	7	1	3	10	1	6	5	9	1	7	4	12	1	10	8	7	3	5	0	0	3	1	0	1	3	5	5	7	2	3	2	9	4
YP_001531155	158539111	matrix protein	VOG06092	XhXpXrXs	NC_001608	refseq	11269	Marburg marburgvirus	genomic	304	45.18	50.99	37.83	46.71	6	7	5	7	4	5	4	5	5	7	4	9	6	7	2	6	7	5	0	0	4	5	9	8	19	10	9	5	7	3	4	5	2	4	3	1	9	5	8	4	7	2	6	2	5	6	7	4	0	1	1	2	3	1	2	0	3	4	2	4	5	4	4	4
YP_001531156	158539112	glycoprotein	VOG00825	XhXrXs	NC_001608	refseq	11269	Marburg marburgvirus	genomic	682	44.87	45.6	47.21	41.79	10	11	13	10	9	10	6	10	18	14	10	9	6	7	4	4	6	7	1	0	12	3	25	5	29	19	25	10	18	15	17	17	10	19	5	5	14	16	14	4	24	16	34	8	13	13	12	1	7	6	0	11	5	1	4	1	13	10	7	4	8	7	18	12
YP_001531157	158539113	minor nucleoprotein	VOG06093	Xs	NC_001608	refseq	11269	Marburg marburgvirus	genomic	282	43.38	48.23	44.68	37.23	2	3	5	8	6	4	4	2	7	4	2	9	1	1	2	2	6	1	0	0	7	5	13	4	10	7	12	4	8	6	9	2	3	2	9	3	6	8	3	5	3	8	7	3	4	4	5	0	4	2	1	2	5	2	4	0	9	2	7	1	6	0	7	1
YP_001531158	158539114	matrix protein	VOG06094	XhXs	NC_001608	refseq	11269	Marburg marburgvirus	genomic	254	39.37	46.06	33.46	38.58	7	6	4	9	4	4	5	6	11	4	6	9	12	3	1	4	1	2	1	0	6	3	8	2	12	5	7	6	2	3	11	5	2	2	7	1	5	2	3	1	5	0	7	3	3	1	6	0	1	1	0	5	2	0	1	0	4	3	2	4	2	2	8	2
YP_001531159	158539115	RNA-dependent RNA polymerase	VOG01128	XhXrXs	NC_001608	refseq	11269	Marburg marburgvirus	genomic	2332	37.14	42.5	36.79	32.12	72	45	106	57	52	18	38	14	67	36	60	37	36	28	19	22	77	20	1	0	49	17	73	28	94	36	80	56	70	47	70	49	50	18	80	8	45	7	34	13	41	16	57	12	46	16	47	5	38	13	0	34	13	3	15	17	44	18	42	26	31	12	36	21
NP_042045	9627522	hypothetical protein VARVgp001	VOG00208	XhXp	NC_001611	refseq	10255	Variola virus	genomic	154	43.72	42.86	37.66	50.65	1	6	1	2	6	3	1	5	3	8	2	3	1	3	0	2	2	3	1	0	6	0	2	1	4	3	4	4	4	7	3	5	6	2	1	1	0	1	0	1	5	4	0	1	3	3	4	0	6	2	0	3	0	1	0	0	1	2	6	1	1	0	2	1
NP_042046	9627523	epidermal growth factor-like protein (EGF-like protein)	VOG02397	Xh	NC_001611	refseq	10255	Variola virus	genomic	141	36.41	37.59	42.55	29.08	2	3	7	3	1	0	1	1	8	5	1	6	2	0	5	3	7	0	1	0	2	2	2	1	2	3	3	0	4	2	3	1	2	0	4	1	1	1	5	0	4	0	6	2	5	1	0	0	6	2	0	0	1	0	1	0	1	1	6	2	6	1	1	0
NP_042047	9627524	hypothetical protein VARVgp003	VOG00857	Xu	NC_001611	refseq	10255	Variola virus	genomic	331	30.61	39.58	29.31	22.96	14	2	9	3	3	0	8	3	7	4	22	7	8	2	9	3	9	7	1	0	5	2	2	1	19	4	19	7	31	10	11	2	6	2	4	2	1	3	1	3	17	0	9	1	0	1	4	0	9	0	0	3	3	0	2	0	4	0	7	2	4	2	7	0
NP_042048	9627525	zinc finger-like protein	VOG00003	Xu	NC_001611	refseq	10255	Variola virus	genomic	243	29.9	32.92	32.1	24.69	5	1	6	4	1	0	3	1	8	8	19	3	5	1	5	2	9	6	1	0	4	1	7	0	19	8	11	2	13	2	8	2	3	0	4	2	2	1	3	0	5	5	11	0	3	0	0	1	6	3	0	4	4	0	3	1	2	0	7	1	3	0	3	1
NP_042049	9627526	IL-18 binding protein	VOG02029	XhXp	NC_001611	refseq	10255	Variola virus	genomic	127	37.8	42.52	35.43	35.43	5	2	0	1	1	2	5	1	3	4	1	5	4	2	2	1	7	0	0	1	4	1	0	0	4	1	6	5	5	2	6	1	1	0	4	1	1	0	1	0	4	5	2	1	2	1	1	1	5	0	0	2	2	0	0	0	0	1	1	1	2	3	3	0
NP_042050	9627527	hypothetical protein VARVgp006	VOG00002	Xh	NC_001611	refseq	10255	Variola virus	genomic	453	33.19	42.38	25.39	31.79	8	5	5	14	7	3	13	4	15	9	17	14	10	6	8	5	26	8	1	0	11	5	7	1	31	13	22	9	26	10	15	10	7	2	4	2	4	0	7	2	6	4	6	3	9	1	3	1	8	6	0	2	3	0	2	0	5	1	7	1	3	2	13	1
NP_042051	9627528	hypothetical protein VARVgp007	VOG00002	Xh	NC_001611	refseq	10255	Variola virus	genomic	154	27.06	31.82	27.92	21.43	3	1	8	4	1	1	4	0	8	3	7	3	2	0	7	3	4	4	0	0	0	0	2	1	15	0	9	4	7	2	7	1	5	0	4	0	1	0	1	0	5	2	3	1	0	1	2	0	2	2	1	0	1	0	0	0	5	0	2	0	3	0	2	0
NP_042052	9627529	host-range protein	VOG01266	XhXp	NC_001611	refseq	10255	Variola virus	genomic	151	33.11	37.75	21.19	40.4	2	4	4	3	0	1	2	1	8	4	6	3	2	1	4	1	10	6	1	0	3	2	1	1	5	6	11	4	9	3	4	7	1	2	1	2	0	0	2	3	0	1	1	1	1	0	1	2	0	1	0	1	0	1	0	0	2	0	4	0	1	0	4	0
NP_042053	9627530	hypothetical protein VARVgp009	VOG00208	XhXp	NC_001611	refseq	10255	Variola virus	genomic	157	33.33	39.49	29.3	31.21	6	1	3	0	2	2	1	2	5	5	9	8	3	2	2	1	7	2	1	0	1	1	1	1	5	4	8	3	15	4	4	2	8	1	2	1	0	0	2	0	2	1	0	2	2	2	1	3	2	0	0	1	2	0	0	0	2	0	6	0	2	0	4	0
NP_042054	9627531	hypothetical protein VARVgp010	VOG00030	XhXp	NC_001611	refseq	10255	Variola virus	genomic	135	28.4	39.26	19.26	26.67	6	1	3	0	2	1	6	0	4	3	7	3	1	1	3	3	9	1	1	0	0	1	2	0	9	7	11	0	12	2	5	5	3	0	0	2	0	0	0	0	2	1	1	1	0	2	0	0	2	0	0	1	2	0	1	0	1	0	3	0	1	0	2	1
NP_042055	9627532	hypothetical protein VARVgp011	VOG00857	Xu	NC_001611	refseq	10255	Variola virus	genomic	317	31.02	32.49	27.76	32.81	14	4	7	9	2	1	5	2	7	4	18	8	4	4	8	4	11	8	0	1	2	3	2	1	25	8	18	7	22	5	8	7	10	1	3	1	2	1	2	2	10	4	9	3	0	2	0	1	6	3	0	3	0	2	3	1	3	3	5	1	2	0	5	0
NP_042056	9627533	secreted complement-binding protein	VOG01617	Xh	NC_001611	refseq	10255	Variola virus	genomic	264	38.76	37.88	48.86	29.55	6	1	3	5	2	1	4	2	8	1	7	4	4	1	5	3	13	5	1	0	3	0	4	1	14	5	10	5	6	4	5	2	12	2	6	4	6	3	5	3	7	1	6	4	3	0	1	0	10	8	0	4	0	1	2	1	4	3	5	0	5	3	19	1
NP_042057	9627534	hypothetical protein VARVgp013	NA	NA	NC_001611	refseq	10255	Variola virus	genomic	202	31.19	33.17	33.17	27.23	3	3	8	1	0	2	2	0	7	2	11	8	5	0	10	1	14	6	0	0	4	1	2	0	6	4	13	5	7	2	6	2	2	0	5	5	2	1	2	0	6	1	2	3	1	0	4	2	8	0	1	4	1	1	0	0	3	0	4	0	3	1	5	0
NP_042058	9627535	hypothetical protein VARVgp014	NA	NA	NC_001611	refseq	10255	Variola virus	genomic	80	30.83	27.5	35	30	1	0	3	0	0	0	0	0	1	3	7	3	0	2	2	1	2	1	0	1	4	0	0	0	6	3	4	3	4	0	1	0	3	2	0	0	2	1	1	0	2	1	6	0	1	0	0	0	0	1	0	2	0	0	1	0	1	0	2	0	2	0	0	0
NP_042059	9627536	hypothetical protein VARVgp015	VOG00854	Xh	NC_001611	refseq	10255	Variola virus	genomic	215	29.3	36.28	27.44	24.19	10	3	8	4	3	2	5	0	7	1	16	6	4	1	3	1	10	5	0	0	3	1	2	0	8	0	17	6	16	4	8	2	3	0	1	5	4	1	2	2	6	1	2	2	2	2	2	1	3	0	1	0	1	0	0	1	3	0	9	0	1	1	3	0
NP_042060	9627537	putative virulence factor	VOG00208	XhXp	NC_001611	refseq	10255	Variola virus	genomic	118	33.62	44.92	28.81	27.12	4	0	1	5	3	1	4	1	8	1	1	7	2	0	3	1	5	0	1	0	0	0	1	0	5	1	2	3	12	3	8	1	0	1	2	0	0	0	4	0	1	1	3	0	2	1	0	0	1	0	0	2	1	0	1	0	2	0	6	2	3	1	0	0
NP_042061	9627538	putative alpha aminitin-sensitive protein	VOG00854	Xh	NC_001611	refseq	10255	Variola virus	genomic	178	32.02	38.2	24.72	33.15	6	2	3	2	0	1	3	3	9	4	5	9	3	2	4	3	8	6	0	0	3	3	5	1	8	6	12	2	8	3	8	2	4	1	1	0	2	2	3	0	3	2	3	0	1	1	0	1	3	1	1	0	1	0	0	1	4	1	4	0	1	0	3	0
NP_042062	9627539	ankyin-like protein	VOG00002	Xh	NC_001611	refseq	10255	Variola virus	genomic	447	32.89	42.95	30.2	25.5	16	1	8	8	12	1	14	0	23	4	10	16	7	4	15	2	18	7	1	0	14	2	4	2	25	8	26	6	30	7	17	4	12	3	7	4	5	2	7	4	6	3	9	5	5	4	2	6	6	4	0	1	2	0	1	0	5	2	9	2	2	2	15	0
NP_042063	9627540	hypothetical protein VARVgp019	VOG02183	Xh	NC_001611	refseq	10255	Variola virus	genomic	221	35.75	41.18	33.48	32.58	3	2	3	2	6	1	4	2	8	3	9	8	6	1	2	4	10	8	1	0	5	2	1	3	10	5	8	4	11	3	8	4	4	1	3	1	3	1	1	1	6	3	6	1	1	2	2	2	9	1	0	1	1	0	1	1	4	2	3	1	6	0	4	2
NP_042064	9627541	hypothetical protein VARVgp020	NA	NA	NC_001611	refseq	10255	Variola virus	genomic	71	33.8	40.85	21.13	39.44	0	3	1	3	2	2	1	2	5	1	2	3	0	0	1	1	3	1	0	0	0	0	0	1	7	1	5	0	4	4	2	1	1	0	1	0	0	0	0	2	0	1	0	1	4	1	1	0	1	0	1	0	0	0	0	0	0	0	1	0	0	0	0	0
NP_042065	9627542	hypothetical protein VARVgp021	VOG00002	Xh	NC_001611	refseq	10255	Variola virus	genomic	67	36.82	44.78	32.84	32.84	3	0	2	3	1	1	2	2	1	0	1	2	0	1	1	0	2	0	0	1	3	0	0	1	4	2	3	3	4	0	1	1	2	0	1	0	0	0	1	0	1	0	1	1	2	1	2	1	1	0	0	0	1	0	1	1	2	1	0	0	0	0	2	0
NP_042066	9627543	serine protease inhibitor-like protein	VOG00445	Xh	NC_001611	refseq	10255	Variola virus	genomic	374	34.4	37.97	34.76	30.48	17	6	10	5	2	2	5	4	11	8	10	19	3	2	10	6	17	3	1	0	4	1	9	2	24	2	16	8	19	4	12	2	10	1	5	7	5	1	6	2	16	3	8	5	5	2	7	6	2	0	0	3	1	2	1	0	4	1	8	2	7	3	5	2
NP_042067	9627544	interferon resistance protein	VOG02107	Xp	NC_001611	refseq	10255	Variola virus	genomic	89	31.46	42.7	23.6	28.09	3	0	1	2	2	0	1	1	2	1	1	4	3	1	6	2	8	2	1	0	2	1	1	1	4	0	8	1	5	1	1	2	1	0	0	1	1	1	0	0	2	0	1	0	1	0	0	0	2	0	0	0	0	0	0	0	1	0	3	2	2	1	1	1
NP_042068	9627545	unchracterized protein	VOG00208	XhXp	NC_001611	refseq	10255	Variola virus	genomic	150	33.78	42	27.33	32	4	3	0	4	2	1	4	0	6	6	8	4	3	1	0	2	3	5	0	0	3	1	1	1	5	3	7	3	14	3	9	3	1	1	3	0	0	0	0	0	2	3	2	1	6	0	0	1	3	0	1	2	1	0	1	0	4	0	3	0	1	0	5	0
NP_042069	9627546	hypothetical protein VARVgp025	VOG00593	Xp	NC_001611	refseq	10255	Variola virus	genomic	252	30.82	38.89	25.4	28.17	6	1	1	6	2	2	5	0	5	6	22	16	4	0	6	0	14	3	1	0	2	1	3	0	14	7	7	4	36	6	8	0	1	1	5	1	0	2	4	2	7	2	6	4	4	0	1	1	4	1	0	0	2	0	1	1	2	2	4	1	3	0	1	1
NP_042070	9627547	dUTPase	VOG00080	XhXr	NC_001611	refseq	10255	Variola virus	genomic	148	36.26	43.92	41.22	23.65	3	2	2	0	2	0	3	2	6	2	6	4	2	1	3	0	10	1	1	0	0	0	5	1	6	3	4	3	9	1	5	0	3	2	3	0	4	0	3	1	3	1	3	1	4	2	0	0	0	1	0	0	1	0	0	0	2	1	8	2	3	2	9	2
NP_042071	9627548	hypothetical protein VARVgp027	NA	NA	NC_001611	refseq	10255	Variola virus	genomic	180	37.04	41.11	38.89	31.11	3	3	3	5	1	0	3	3	3	0	10	5	4	0	4	2	9	4	1	0	4	1	1	2	16	5	7	0	6	0	4	1	3	1	3	1	2	4	5	3	3	0	4	1	6	0	2	2	1	1	0	5	2	0	0	0	1	3	3	2	4	0	6	2
NP_042072	306478720	Ribonucleoside-diphosphate reductase small chain	VOG00398	XhXr	NC_001611	refseq	10255	Variola virus	genomic	320	34.17	43.44	30.94	28.12	21	5	5	6	7	2	3	0	12	4	10	14	6	2	5	5	10	2	1	0	6	1	6	1	15	3	17	5	10	8	24	5	7	3	3	1	1	1	7	1	2	2	7	1	4	5	8	4	5	1	0	6	2	0	1	0	5	1	7	0	4	1	9	0
NP_042073	312496406	36 kDa major membrane protein	VOG05065	Xu	NC_001611	refseq	10255	Variola virus	genomic	323	33.13	34.37	34.06	30.96	7	3	10	5	2	0	7	2	14	4	19	11	5	3	7	4	10	9	0	0	5	3	4	0	27	8	11	2	15	4	7	5	8	5	9	4	0	3	4	0	7	2	6	3	4	1	3	7	8	2	1	3	1	2	1	1	4	1	8	1	3	1	6	1
NP_042074	9627551	hypothetical protein VARVgp030	VOG05066	Xu	NC_001611	refseq	10255	Variola virus	genomic	73	29.22	38.36	17.81	31.51	3	0	2	1	0	2	1	0	3	1	6	2	3	0	1	1	3	0	1	0	0	1	2	1	6	1	4	2	3	3	2	5	3	0	0	1	0	0	0	0	0	1	1	1	1	0	0	0	1	0	0	0	0	0	1	0	2	0	0	0	0	0	1	0
NP_042075	9627552	hypothetical protein VARVgp031	VOG05067	Xu	NC_001611	refseq	10255	Variola virus	genomic	80	33.75	42.5	30	28.75	2	2	1	1	2	0	0	1	0	0	7	2	0	1	1	0	5	0	1	0	0	1	0	0	4	1	2	5	6	2	7	2	1	1	1	0	0	0	1	0	0	0	2	1	1	0	1	1	2	2	0	0	1	0	1	0	0	0	3	0	1	0	4	0
NP_042076	9627553	hypothetical protein VARVgp032	VOG05068	Xu	NC_001611	refseq	10255	Variola virus	genomic	66	38.89	51.52	39.39	25.76	2	0	0	0	1	0	0	0	2	0	1	2	0	0	0	1	4	0	0	1	0	3	2	2	3	1	5	1	1	0	7	1	1	1	2	0	1	0	6	1	0	0	1	1	0	0	1	0	1	0	0	0	2	1	1	1	1	0	2	0	0	0	2	0
NP_042077	9627554	S-S bond formation pathway protein	VOG02930	XhXpXs	NC_001611	refseq	10255	Variola virus	genomic	213	34.9	43.19	34.27	27.23	7	1	6	4	6	2	4	1	11	4	10	4	7	1	4	2	4	5	1	0	3	0	4	3	12	4	9	3	6	0	8	4	2	2	2	2	3	1	1	4	7	0	3	1	7	1	2	5	5	2	0	1	0	0	3	0	4	0	5	0	2	1	7	0
NP_042078	9627555	Ser/Thr kinase	VOG01696	Xh	NC_001611	refseq	10255	Variola virus	genomic	440	30.68	36.59	24.32	31.14	29	11	25	6	4	1	10	3	15	8	15	11	11	1	6	3	17	8	1	0	7	6	8	2	17	17	27	12	16	11	20	5	6	5	7	2	2	4	5	2	5	2	8	2	4	3	7	2	4	1	0	4	2	1	2	1	5	0	7	2	3	1	8	0
NP_042079	9627556	hypothetical protein VARVgp035	VOG04235	Xu	NC_001611	refseq	10255	Variola virus	genomic	355	34.65	39.15	33.24	31.55	8	6	8	13	7	1	6	6	11	14	9	7	10	3	7	1	8	4	1	0	6	0	6	2	17	9	19	10	17	6	12	3	6	3	8	2	3	0	4	1	13	7	7	2	9	2	2	0	6	2	0	0	2	2	0	1	5	1	9	1	2	0	15	3
NP_042080	9627557	EEV maturation protein	VOG05069	XhXs	NC_001611	refseq	10255	Variola virus	genomic	636	32.29	33.65	33.65	29.56	16	6	27	15	1	1	8	3	34	14	28	24	10	6	10	4	32	9	1	0	10	1	9	4	26	15	33	5	33	8	23	6	18	7	12	8	6	3	8	5	11	10	16	4	6	1	8	4	9	3	0	10	7	1	5	0	12	3	11	3	9	1	9	4
NP_042081	9627558	palmytilated EEV membrane glycoprotein	VOG02030	XhXpXs	NC_001611	refseq	10255	Variola virus	genomic	373	35.3	43.16	37.27	25.47	17	2	4	8	6	0	11	5	13	3	14	3	11	2	10	2	9	5	1	0	6	4	3	2	19	5	20	5	24	4	12	4	10	2	5	3	3	2	5	2	9	4	8	3	4	4	8	5	9	1	0	6	2	0	1	0	7	5	10	2	4	0	13	2
NP_042082	9627559	hypothetical protein VARVgp038	VOG05070	Xu	NC_001611	refseq	10255	Variola virus	genomic	74	32.88	45.95	21.62	31.08	3	0	1	3	2	0	2	0	1	3	4	4	1	1	1	0	1	0	1	0	0	1	1	1	2	1	2	0	11	2	8	1	2	1	1	1	0	0	0	0	2	1	1	1	0	0	0	0	1	0	0	0	0	0	0	0	2	1	0	0	1	0	0	1
NP_042083	9627560	hypothetical protein VARVgp039	VOG05071	Xu	NC_001611	refseq	10255	Variola virus	genomic	162	27.37	32.1	27.16	22.84	10	1	6	3	1	1	3	0	9	4	8	5	2	0	2	0	5	1	1	0	3	0	4	3	13	1	12	4	7	0	7	2	4	1	1	1	5	0	2	1	2	0	3	1	0	0	1	0	4	2	0	1	2	0	0	2	3	1	3	0	1	0	1	2
NP_042084	9627561	hypothetical protein VARVgp040	VOG05072	Xu	NC_001611	refseq	10255	Variola virus	genomic	232	30.17	33.19	31.47	25.86	9	3	4	3	2	0	5	1	11	4	12	11	6	1	5	4	2	3	0	0	1	1	5	1	20	4	19	1	9	3	6	3	8	1	2	2	2	0	0	1	8	0	3	4	1	1	7	0	6	1	1	2	2	1	2	0	3	2	4	2	5	0	2	0
NP_042085	9627562	DNA-binding virion core protein	VOG05073	XhXpXs	NC_001611	refseq	10255	Variola virus	genomic	102	41.83	45.1	45.1	35.29	3	2	0	1	1	1	2	1	0	1	0	5	4	0	5	0	2	0	1	0	2	0	2	0	6	1	7	0	3	1	3	2	3	3	2	2	1	2	1	3	2	1	0	1	4	1	1	2	0	3	0	0	0	1	0	0	1	1	7	1	0	0	3	0
NP_042086	9627563	poly(A) polymerase large subunit	VOG05074	XhXr	NC_001611	refseq	10255	Variola virus	genomic	480	29.1	36.25	27.5	23.54	20	2	15	7	8	2	12	1	17	8	27	19	10	2	12	7	18	6	0	1	10	2	6	5	35	8	29	8	28	5	17	1	13	3	6	4	6	0	3	2	13	3	10	4	1	1	9	1	6	1	0	0	4	3	1	1	8	2	11	2	6	0	6	2
NP_042087	9627564	hypothetical protein VARVgp043	VOG01235	Xu	NC_001611	refseq	10255	Variola virus	genomic	738	30.26	36.45	27.78	26.56	23	11	33	13	9	2	11	5	27	18	51	19	20	6	10	4	34	12	0	0	9	4	10	4	33	13	41	12	30	16	39	14	18	3	12	4	8	4	13	2	18	4	18	2	8	3	6	5	11	5	1	2	5	0	2	1	7	4	17	3	3	1	15	0
NP_042088	9627565	double-strand RNA-binding protein	VOG04704	Xp	NC_001611	refseq	10255	Variola virus	genomic	191	39.09	49.21	36.13	31.94	4	2	0	1	5	0	1	1	12	3	3	7	3	3	6	2	2	4	0	0	1	0	4	0	6	3	11	6	15	6	4	7	6	2	2	0	5	0	0	2	5	1	2	0	11	2	2	1	2	1	1	3	4	1	2	0	2	1	5	0	1	0	3	2
NP_042089	9627566	RNA polymerase subunit	VOG01697	XhXr	NC_001611	refseq	10255	Variola virus	genomic	260	35	39.62	34.62	30.77	3	6	5	2	3	2	3	0	7	4	9	6	3	1	3	2	4	9	1	0	1	2	5	0	18	7	15	9	15	2	21	2	3	2	8	2	5	1	8	3	5	1	9	1	2	5	2	2	4	2	0	1	0	2	1	0	4	1	7	2	5	0	1	1
NP_042090	9627567	hypothetical protein VARVgp046	VOG05075	Xh	NC_001611	refseq	10255	Variola virus	genomic	342	32.07	35.96	27.19	33.04	8	10	7	9	5	1	4	5	16	5	16	16	5	0	7	6	10	8	0	1	4	1	6	6	16	1	26	11	14	6	15	4	5	1	2	2	3	1	4	3	5	1	10	0	3	2	4	1	4	2	0	2	1	1	0	0	6	1	14	4	1	2	8	0
NP_042091	9627568	hypothetical protein VARVgp047	VOG04424	XhXs	NC_001611	refseq	10255	Variola virus	genomic	568	30.99	39.61	24.3	29.05	32	5	24	8	11	3	14	5	20	13	22	11	19	3	9	7	23	10	0	1	7	5	10	1	23	17	31	19	41	5	20	11	7	2	3	4	5	5	2	0	6	4	13	6	8	2	7	2	2	1	0	4	3	0	5	0	11	7	13	1	4	1	8	2
NP_042092	9627569	hypothetical protein VARVgp048	NA	NA	NC_001611	refseq	10255	Variola virus	genomic	61	30.6	31.15	27.87	32.79	4	0	0	0	0	2	3	1	1	0	5	4	0	0	2	0	3	0	1	0	0	1	1	0	3	4	4	0	2	2	1	0	1	1	1	0	0	0	0	0	0	1	2	1	0	0	0	0	2	0	0	2	1	0	0	0	1	1	0	0	2	0	1	0
NP_042093	9627570	hypothetical protein VARVgp049	VOG05077	XhXs	NC_001611	refseq	10255	Variola virus	genomic	274	34.91	39.42	35.04	30.29	16	4	7	9	4	2	6	4	10	3	6	6	2	2	7	1	15	8	0	0	1	3	3	2	10	4	12	7	11	4	5	4	3	2	2	2	4	2	7	3	7	2	9	1	3	2	9	1	0	0	1	3	2	0	3	0	9	0	7	1	6	0	4	1
NP_042094	9627571	DNA polymerase	VOG00109	XhXr	NC_001611	refseq	10255	Variola virus	genomic	1006	34.46	38.97	33.9	30.52	44	12	28	24	5	6	19	11	30	15	32	30	18	6	22	7	43	16	1	0	11	4	12	11	48	17	41	29	44	14	48	17	18	12	14	11	17	1	15	4	14	8	22	12	15	8	11	6	20	4	0	6	6	1	8	3	22	2	37	2	15	5	19	3
NP_042095	9627572	sulfhydryl oxidase	VOG00221	XhXs	NC_001611	refseq	10255	Variola virus	genomic	96	36.11	38.54	38.54	31.25	3	1	3	1	2	0	2	0	4	3	4	2	1	1	1	1	4	1	1	0	1	1	1	0	6	2	5	1	3	2	1	1	2	0	2	0	2	2	1	0	3	1	0	0	2	2	3	2	2	1	0	2	0	0	2	0	0	2	3	0	1	1	1	0
NP_042096	9627573	putative virion core protein	VOG05078	XhXs	NC_001611	refseq	10255	Variola virus	genomic	130	30.26	39.23	23.08	28.46	10	1	6	2	0	1	0	1	7	1	4	2	4	2	8	2	4	2	1	0	2	1	1	0	9	0	4	6	6	3	7	3	2	0	2	1	0	1	1	1	2	1	2	2	1	1	0	1	3	0	0	0	0	0	0	0	3	0	2	0	0	0	2	2
NP_042097	9627574	hypothetical protein VARVgp053	VOG01235	Xu	NC_001611	refseq	10255	Variola virus	genomic	667	33.13	40.03	26.54	32.83	15	8	19	16	12	5	15	12	30	19	24	21	19	8	19	7	23	9	1	0	13	7	8	2	34	12	31	20	35	12	22	12	15	10	13	1	6	3	5	2	10	9	15	1	8	9	4	1	10	0	0	3	4	1	1	0	3	3	20	5	5	1	9	0
NP_042098	9627575	glutaredoxin	VOG00051	XhXs	NC_001611	refseq	10255	Variola virus	genomic	109	33.64	39.45	33.03	28.44	9	1	0	5	0	0	2	2	8	0	2	2	1	3	2	0	3	0	1	0	0	1	3	0	3	3	6	2	3	4	6	1	2	0	1	0	2	1	0	0	4	1	2	0	0	1	2	1	3	0	0	0	0	0	0	0	1	1	5	1	5	0	2	1
NP_042099	9627576	putative DNA-binding virion core protein	VOG05079	XhXs	NC_001611	refseq	10255	Variola virus	genomic	313	33.12	42.81	30.03	26.52	13	2	0	12	5	3	3	4	16	7	2	6	11	5	8	4	10	1	1	0	3	0	7	1	15	2	17	12	21	2	23	3	7	1	6	4	6	1	1	0	9	1	5	2	9	2	2	0	2	1	0	0	1	1	1	0	11	2	11	1	0	3	4	0
NP_042100	9627577	IMV membrane protein	VOG05080	XhXpXs	NC_001611	refseq	10255	Variola virus	genomic	74	30.18	36.49	29.73	24.32	5	0	2	4	1	0	4	0	5	0	4	2	5	1	1	0	3	1	0	0	0	0	0	0	2	0	3	1	4	1	2	1	2	0	1	0	0	0	0	1	2	1	2	0	1	1	0	0	1	0	1	4	0	0	0	0	1	0	0	0	4	0	0	0
NP_042101	9627578	DNA-binding phosphoprotein	VOG05081	XhXr	NC_001611	refseq	10255	Variola virus	genomic	270	33.95	42.59	35.56	23.7	4	3	4	6	6	3	6	0	10	8	5	6	7	2	6	3	7	3	1	0	1	1	5	1	8	4	17	8	14	0	22	3	11	4	4	2	3	0	3	0	10	1	7	0	6	2	5	2	3	0	0	0	2	1	0	0	10	1	8	0	2	0	9	0
NP_042102	9627579	hypothetical protein VARVgp058	VOG00120	XhXr	NC_001611	refseq	10255	Variola virus	genomic	772	37.09	43.26	35.23	32.77	20	5	14	13	11	8	15	6	36	17	22	23	14	8	13	6	22	16	1	0	10	4	17	4	35	16	36	21	37	9	29	12	14	7	8	3	11	2	8	9	12	10	13	8	13	9	15	7	11	3	0	13	6	0	6	2	16	4	17	2	13	2	24	4
NP_042103	9627580	hypothetical protein VARVgp059	VOG05082	XhXs	NC_001611	refseq	10255	Variola virus	genomic	80	34.17	32.5	31.25	38.75	2	2	4	2	1	1	2	0	3	3	7	6	1	1	3	0	2	2	1	0	0	0	1	0	3	0	3	2	2	0	0	1	1	1	1	0	1	0	1	0	2	2	1	3	2	2	0	2	0	0	0	0	0	0	1	0	1	0	0	0	1	1	2	0
NP_042104	9627581	hypothetical protein VARVgp060	VOG05083	Xs	NC_001611	refseq	10255	Variola virus	genomic	383	30.72	29.77	32.9	29.5	18	8	11	9	2	2	7	1	20	9	24	6	10	2	5	4	13	3	0	0	3	1	2	1	18	10	22	12	15	2	12	5	14	5	10	7	8	1	5	8	14	2	8	4	2	0	2	2	4	2	1	2	1	0	0	0	3	3	6	1	5	1	5	0
NP_042105	9627582	hypothetical protein VARVgp061	VOG05084	XhXs	NC_001611	refseq	10255	Variola virus	genomic	424	32.08	35.61	30.9	29.72	21	11	21	8	1	1	7	3	13	2	16	13	3	4	10	5	18	0	1	0	7	4	6	1	17	6	30	11	20	9	17	7	12	7	4	2	5	1	4	1	5	5	8	4	3	1	2	5	12	1	0	3	3	0	2	1	7	5	8	2	3	3	12	0
NP_042106	9627583	RNA helicase NPH-II	VOG01386	XhXrXs	NC_001611	refseq	10255	Variola virus	genomic	677	32.15	40.03	33.09	23.34	32	7	29	10	5	1	16	2	27	3	36	15	15	5	17	4	30	7	1	0	17	8	9	5	29	9	32	16	25	5	27	9	20	6	13	4	16	6	9	2	14	4	13	6	9	3	10	3	4	1	0	5	2	0	5	2	11	5	14	3	10	1	22	1
NP_042107	9627584	putative metalloprotease	VOG04875	Xh	NC_001611	refseq	10255	Variola virus	genomic	592	31.7	34.8	32.6	27.7	31	6	21	13	8	2	11	4	25	9	30	21	9	5	11	2	19	11	0	0	5	3	8	3	30	10	28	8	33	9	18	6	22	6	9	6	3	2	6	4	12	4	16	4	7	3	5	3	7	0	1	4	7	0	3	1	12	5	13	3	6	3	12	4
NP_042108	9627585	hypothetical protein VARVgp064	VOG02192	XhXpXs	NC_001611	refseq	10255	Variola virus	genomic	112	28.27	33.93	32.14	18.75	5	1	8	1	4	1	1	0	7	0	6	3	0	1	2	0	7	2	0	0	0	1	1	2	6	2	5	0	7	0	3	0	2	1	2	0	1	0	0	2	2	3	5	0	3	0	4	1	1	0	1	0	0	0	2	0	2	0	2	0	2	0	0	0
NP_042109	9627586	transcriptional elongation factor	VOG05085	XhXr	NC_001611	refseq	10255	Variola virus	genomic	221	30.47	38.46	27.6	25.34	8	3	7	6	4	4	4	1	5	0	16	3	6	2	4	1	15	2	1	0	4	1	4	1	7	2	14	7	13	3	9	3	5	4	1	3	1	1	4	1	4	1	8	1	1	0	1	1	4	1	0	0	0	0	2	0	1	1	5	1	2	2	5	0
NP_042110	9627587	glutaredoxin-like protein	VOG00036	Xh	NC_001611	refseq	10255	Variola virus	genomic	125	34.67	43.2	28	32.8	4	3	3	2	0	1	4	2	6	2	3	3	4	1	3	2	3	2	1	0	2	0	1	1	5	3	9	3	6	2	7	2	1	3	3	1	0	0	2	2	0	3	2	0	0	0	4	1	2	0	0	1	0	1	0	0	3	0	0	0	3	0	3	0
NP_042111	9627588	hypothetical protein VARVgp067	VOG04135	Xu	NC_001611	refseq	10255	Variola virus	genomic	435	30.34	34.02	28.97	28.05	21	5	25	4	1	2	4	6	6	7	29	8	12	4	6	4	14	8	0	1	3	0	9	1	23	17	28	8	25	4	17	7	11	3	8	3	4	2	2	2	9	9	9	5	2	2	7	3	8	1	0	3	3	0	2	0	9	0	5	0	2	1	9	2
NP_042112	9627589	RNA polymerase	VOG00272	XhXrXs	NC_001611	refseq	10255	Variola virus	genomic	64	31.25	39.06	29.69	25	0	1	4	2	0	1	1	0	2	0	3	1	2	0	3	2	1	0	1	0	0	1	4	0	0	3	6	2	3	0	2	0	3	0	1	0	2	0	0	0	0	0	3	0	0	0	0	0	2	2	0	0	1	0	2	0	1	0	0	1	1	0	0	0
NP_042113	9627590	hypothetical protein VARVgp069	VOG05086	Xu	NC_001611	refseq	10255	Variola virus	genomic	166	29.12	34.94	33.13	19.28	8	1	8	4	2	0	1	1	9	1	6	5	4	1	3	1	10	2	0	0	3	1	4	0	10	1	9	2	8	0	5	1	3	0	4	2	1	0	3	1	2	0	6	2	2	1	3	0	2	0	1	2	0	0	1	0	3	1	4	0	6	1	3	1
NP_042114	9627591	putative virion core protein	VOG02408	Xs	NC_001611	refseq	10255	Variola virus	genomic	372	32.8	36.83	32.26	29.3	8	3	8	11	2	1	10	1	18	6	17	13	6	0	9	4	12	4	1	0	4	0	6	3	21	10	25	8	8	5	19	9	14	2	9	1	1	2	7	2	9	4	8	2	6	6	8	2	6	4	0	1	2	0	1	1	3	1	4	2	4	1	7	0
NP_042115	9627592	late transcription factor VLTF-1	VOG05087	Xh	NC_001611	refseq	10255	Variola virus	genomic	261	34.36	39.46	29.89	33.72	15	4	2	6	3	1	6	3	14	7	7	9	2	3	7	6	5	2	1	0	4	2	5	2	11	5	10	9	14	3	13	2	8	3	3	3	4	0	0	1	6	2	1	1	2	5	2	1	8	0	0	2	1	2	1	0	8	0	4	2	2	2	4	0
NP_042116	9627593	poxvirus myristoylprotein	VOG04454	XhXpXs	NC_001611	refseq	10255	Variola virus	genomic	341	36.46	43.7	36.95	28.74	7	3	20	5	3	2	5	1	6	2	8	7	8	1	10	3	11	0	1	0	8	4	6	5	20	5	16	8	20	3	8	9	3	1	6	6	3	6	5	2	7	3	4	1	4	1	7	2	10	4	0	6	2	1	2	1	7	3	11	1	6	1	9	1
NP_042117	9627594	hypothetical protein VARVgp073	VOG02930	XhXpXs	NC_001611	refseq	10255	Variola virus	genomic	251	38.91	41.83	40.64	34.26	7	2	6	6	1	2	0	1	7	5	8	9	8	3	3	3	5	4	0	0	2	0	9	5	11	8	9	5	9	1	10	0	6	1	1	1	1	0	4	1	9	2	9	7	9	7	5	7	5	1	1	1	2	0	1	0	3	4	3	0	3	0	8	0
NP_042118	9627595	hypothetical protein VARVgp074	VOG00603	XhXs	NC_001611	refseq	10255	Variola virus	genomic	88	29.55	46.59	20.45	21.59	7	0	4	4	1	0	6	0	5	2	7	2	3	1	4	1	3	1	1	0	1	1	3	0	2	0	2	0	6	0	2	1	0	0	1	0	1	0	1	0	1	0	0	1	2	0	0	3	1	0	0	0	2	0	0	1	1	0	1	1	1	0	0	0
NP_042119	9627596	hypothetical protein VARVgp075	VOG05088	XhXs	NC_001611	refseq	10255	Variola virus	genomic	350	34.29	39.14	33.14	30.57	16	3	11	7	1	2	8	2	11	2	12	9	10	1	8	6	13	4	1	0	2	4	5	5	24	7	13	9	14	6	14	4	8	3	3	5	4	2	8	1	3	6	7	2	2	3	2	2	6	4	0	2	3	0	2	1	4	2	15	1	5	2	8	0
NP_042120	9627597	DNA-binding virion core protein	VOG05089	XhXs	NC_001611	refseq	10255	Variola virus	genomic	252	33.07	36.51	32.14	30.56	6	4	5	7	4	1	7	3	16	5	5	11	4	2	1	1	9	1	0	0	1	0	3	0	18	7	13	7	10	1	13	6	6	4	3	1	9	1	1	1	4	3	7	2	1	4	4	1	2	0	1	0	2	0	0	0	5	1	5	2	4	0	6	1
NP_042121	9627598	hypothetical protein VARVgp077	VOG04125	XhXpXs	NC_001611	refseq	10255	Variola virus	genomic	129	30.23	40.31	31.01	19.38	7	3	9	1	3	0	2	0	2	1	8	4	5	0	5	2	4	1	0	0	2	1	2	0	7	1	7	1	5	1	3	2	4	0	3	0	3	2	2	1	1	0	2	1	1	0	2	1	2	0	1	1	1	1	3	0	2	0	4	0	0	0	2	0
NP_042122	9627599	hypothetical protein VARVgp078	VOG05090	XhXs	NC_001611	refseq	10255	Variola virus	genomic	160	31.88	38.75	28.12	28.75	7	5	8	7	2	1	2	2	2	3	4	4	3	2	0	2	6	2	0	0	1	1	6	1	5	3	11	3	13	3	5	1	6	0	8	0	3	0	0	0	1	2	3	1	4	0	3	1	1	0	1	0	1	1	1	0	2	0	2	1	1	0	2	0
NP_042123	9627600	hypothetical protein VARVgp079	VOG01430	XhXr	NC_001611	refseq	10255	Variola virus	genomic	178	36.33	43.26	34.83	30.9	7	3	3	4	1	1	3	0	8	2	9	6	3	1	2	5	4	2	1	0	2	0	4	2	5	3	9	4	8	2	10	2	3	2	2	1	0	1	2	1	3	1	4	2	1	1	6	1	4	3	0	1	3	0	2	0	1	0	4	0	3	2	6	2
NP_042124	9627601	poly(A) polymerase small subunit	VOG00354	XhXrXs	NC_001611	refseq	10255	Variola virus	genomic	334	34.23	44.31	32.04	26.35	13	3	15	2	4	0	10	2	11	4	6	10	7	1	10	6	15	5	0	1	6	3	8	3	15	5	20	7	15	3	11	6	7	3	5	1	7	2	5	3	7	4	4	0	5	1	3	1	1	2	0	3	4	2	5	1	8	2	6	1	6	1	7	0
NP_042125	9627602	hypothetical protein VARVgp081	VOG05091	XhXrXs	NC_001611	refseq	10255	Variola virus	genomic	186	31.18	41.94	28.49	23.12	7	1	5	0	3	1	6	1	6	1	14	4	7	3	8	2	6	4	1	0	2	0	3	2	11	4	7	5	12	0	5	2	3	1	2	1	3	1	2	2	8	2	4	1	1	1	2	1	1	0	0	0	2	1	0	0	1	1	7	0	3	1	1	0
NP_042126	9627603	hypothetical protein VARVgp082	VOG05092	XhXpXs	NC_001611	refseq	10255	Variola virus	genomic	134	33.08	38.06	37.31	23.88	1	2	8	2	1	0	1	1	8	1	8	1	2	1	4	0	4	3	1	0	0	0	1	1	6	2	9	0	10	2	2	2	2	2	2	0	2	1	2	1	0	1	4	0	4	1	2	2	8	0	0	2	0	1	3	1	1	2	3	0	0	0	3	0
NP_042127	9627604	hypothetical protein VARVgp083	VOG03009	XhXrXs	NC_001611	refseq	10255	Variola virus	genomic	1287	34.99	41.18	31.55	32.25	37	22	38	26	20	12	14	11	58	37	27	29	28	14	28	8	45	21	1	0	13	6	27	9	56	27	66	47	56	14	60	24	31	10	14	5	16	7	12	9	24	11	26	11	26	15	13	6	15	3	0	10	5	0	6	1	21	5	29	5	31	6	29	4
NP_042128	9627605	hypothetical protein VARVgp084	VOG00910	XhXpXs	NC_001611	refseq	10255	Variola virus	genomic	172	32.56	34.88	31.98	30.81	4	2	6	7	0	0	3	0	6	1	3	9	5	0	4	4	10	2	1	0	3	0	1	1	12	2	11	4	8	3	3	2	6	0	4	1	2	2	2	1	3	3	3	1	2	2	3	1	2	0	0	0	1	1	1	0	2	1	5	1	0	1	3	1
NP_042129	9627606	putative viral membrane protein	VOG05093	XhXpXs	NC_001611	refseq	10255	Variola virus	genomic	190	35.09	40.53	36.84	27.89	7	3	8	3	3	1	3	0	5	0	6	7	6	1	3	1	6	1	0	1	1	1	4	2	9	2	9	7	11	1	7	1	3	1	3	1	0	0	3	1	4	0	4	4	5	3	3	4	5	0	0	4	0	0	3	0	4	1	4	1	7	1	1	0
NP_042130	9627607	hypothetical protein VARVgp086	VOG00900	XhXpXs	NC_001611	refseq	10255	Variola virus	genomic	326	34.25	43.25	28.83	30.67	20	4	4	4	4	1	4	3	19	5	10	11	16	3	7	4	8	3	1	0	6	4	1	2	12	10	13	11	18	4	15	5	5	0	5	1	4	0	8	0	7	4	7	4	2	4	5	3	2	0	0	4	3	1	0	0	0	1	9	1	2	1	9	2
NP_042131	9627608	hypothetical protein VARVgp087	VOG05094	XhXs	NC_001611	refseq	10255	Variola virus	genomic	796	31.11	36.68	26.01	30.65	33	16	29	18	11	5	15	2	43	19	26	14	20	4	16	9	37	17	1	0	12	2	10	6	35	19	43	23	29	21	41	13	17	12	7	5	7	2	10	6	16	3	15	5	8	1	12	7	6	1	0	4	4	3	4	0	15	6	19	0	5	1	6	0
NP_042132	9627609	late transcription factor VLTF-4	VOG04915	XhXrXs	NC_001611	refseq	10255	Variola virus	genomic	222	37.54	50	38.29	24.32	1	2	0	0	2	1	5	0	9	2	2	4	8	2	7	3	1	0	1	0	3	0	4	0	10	3	18	8	18	3	15	5	10	0	4	1	4	1	3	2	11	5	4	1	9	1	2	3	1	0	0	1	2	0	2	0	3	4	5	0	2	1	2	1
NP_042133	9627610	DNA topoisomerase type I	VOG05095	Xh	NC_001611	refseq	10255	Variola virus	genomic	315	31.22	40	29.52	24.13	18	3	12	3	3	1	5	3	8	4	8	9	10	2	15	2	11	3	0	0	6	2	4	3	16	4	25	10	15	2	11	4	6	3	8	0	3	2	4	1	8	1	5	7	3	0	3	3	2	0	1	2	3	1	3	0	4	0	8	0	4	0	7	1
NP_042134	9627611	hypothetical protein VARVgp090	VOG05096	Xh	NC_001611	refseq	10255	Variola virus	genomic	147	35.15	40.82	33.33	31.29	5	2	2	3	3	1	2	0	6	2	8	7	0	0	0	2	4	3	1	0	1	1	3	1	2	1	11	5	12	2	6	2	4	0	2	1	0	2	1	1	5	3	3	0	5	1	3	1	2	1	0	0	3	2	1	0	2	1	1	0	1	1	2	0
NP_042135	9627612	hypothetical protein VARVgp091	VOG01774	XhXrXs	NC_001611	refseq	10255	Variola virus	genomic	845	32.78	40.12	30.77	27.46	38	7	23	15	9	1	16	3	35	17	28	14	18	11	30	7	32	14	1	0	14	1	7	6	39	19	39	36	34	14	49	8	26	10	11	4	12	1	14	4	22	8	18	6	14	4	9	5	5	1	0	3	2	1	5	2	10	2	21	2	14	5	18	1
NP_042136	9627614	hypothetical protein VARVgp092	VOG05097	XhXs	NC_001611	refseq	10255	Variola virus	genomic	147	30.16	36.05	27.89	26.53	6	1	9	3	4	1	1	0	3	6	10	3	1	0	4	1	7	0	1	0	0	1	1	1	6	5	9	4	6	3	7	2	1	1	2	0	3	2	4	1	2	0	5	1	3	1	1	0	0	0	0	0	0	0	1	0	4	0	4	1	2	0	1	1
NP_042137	9627613	hypothetical protein VARVgp093	VOG05098	XhXs	NC_001611	refseq	10255	Variola virus	genomic	238	28.57	36.97	26.89	21.85	15	2	12	4	1	0	2	1	7	1	11	3	5	1	11	1	13	1	1	0	4	4	3	2	13	4	12	6	18	3	10	3	7	1	5	1	1	2	1	2	3	1	5	3	2	0	1	1	4	0	0	2	0	0	1	0	1	2	10	0	2	1	5	0
NP_042138	9627615	hypothetical protein VARVgp094	VOG05099	Xu	NC_001611	refseq	10255	Variola virus	genomic	219	36.23	42.92	35.16	30.59	6	4	8	2	3	0	1	4	8	1	11	2	3	1	7	3	10	2	1	0	3	4	4	1	8	4	10	7	9	4	6	5	5	0	5	2	3	1	5	4	6	2	3	1	2	2	4	1	4	0	0	5	1	1	1	1	3	0	4	1	4	0	4	2
NP_042139	9627616	hypothetical protein VARVgp095	VOG00222	Xh	NC_001611	refseq	10255	Variola virus	genomic	786	34.01	40.2	33.72	28.12	30	16	28	14	5	4	15	6	25	14	25	14	15	7	19	6	17	11	1	0	15	3	13	1	40	11	44	16	43	17	33	13	18	4	12	4	11	1	12	11	19	8	20	8	12	5	9	4	14	5	0	4	1	0	8	1	10	5	28	5	12	0	11	3
NP_042140	9627617	hypothetical protein VARVgp096	VOG00362	XhXs	NC_001611	refseq	10255	Variola virus	genomic	638	31.35	37.77	27.12	29.15	31	6	20	17	14	3	9	5	30	10	19	21	11	4	18	8	24	14	1	0	11	4	7	8	37	24	31	11	32	3	23	9	23	7	8	3	5	3	9	4	15	2	10	7	7	3	3	0	2	0	0	2	4	2	2	1	7	1	12	2	11	1	16	1
NP_042141	9627618	hypothetical protein VARVgp097	VOG05100	XhXrXs	NC_001611	refseq	10255	Variola virus	genomic	162	37.04	44.44	33.95	32.72	6	0	4	1	1	3	2	1	4	3	6	3	9	2	5	1	5	3	1	0	2	1	3	0	9	3	6	3	6	3	9	2	2	1	4	2	1	0	2	1	3	3	2	2	1	3	0	3	3	2	0	0	0	0	1	0	3	3	2	1	4	2	3	1
NP_042142	9627619	hypothetical protein VARVgp098	VOG05101	XhXpXs	NC_001611	refseq	10255	Variola virus	genomic	305	33.22	38.69	32.46	28.52	10	4	5	9	5	1	7	1	13	4	12	3	1	1	8	2	22	2	0	1	7	3	8	1	15	8	18	5	11	4	7	8	13	2	5	4	2	1	4	4	5	4	6	2	2	2	8	1	1	0	0	4	0	1	5	0	4	0	5	1	0	1	9	3
NP_042143	9627620	hypothetical protein VARVgp099	VOG02019	Xu	NC_001611	refseq	10255	Variola virus	genomic	214	29.13	35.51	30.84	21.03	7	4	11	2	1	0	6	1	11	4	9	5	1	0	4	3	7	3	0	0	1	2	3	2	10	2	16	2	12	2	13	4	6	1	6	1	2	0	1	1	4	0	5	1	2	0	1	2	4	1	1	0	1	0	1	2	4	0	11	0	4	0	4	0
NP_042144	9627621	hypothetical protein VARVgp100	VOG02019	Xu	NC_001611	refseq	10255	Variola virus	genomic	249	30.66	36.55	32.53	22.89	13	3	7	1	2	3	9	0	19	2	11	2	4	0	4	1	9	2	0	0	4	0	4	2	9	8	13	4	14	4	10	4	8	4	3	1	0	0	2	2	5	2	1	4	5	0	3	0	5	2	1	1	0	0	4	1	6	0	10	2	4	2	3	0
NP_042145	9627622	hypothetical protein VARVgp101	VOG00362	XhXs	NC_001611	refseq	10255	Variola virus	genomic	632	33.86	40.03	33.54	28.01	28	13	23	8	6	3	15	1	27	13	17	17	10	7	15	5	13	6	1	0	11	4	13	1	28	12	38	12	26	9	25	13	15	6	18	4	7	1	4	3	17	6	9	4	12	5	6	5	7	2	0	6	8	3	4	0	8	3	18	0	14	3	12	2
NP_042146	9627623	hypothetical protein VARVgp102	VOG05102	XhXrXs	NC_001611	refseq	10255	Variola virus	genomic	288	33.33	40.62	29.86	29.51	12	3	10	5	9	2	8	4	11	4	1	9	9	2	7	4	9	5	0	0	5	1	1	2	15	5	18	7	17	3	12	2	9	1	0	3	2	0	7	0	5	3	2	2	4	2	2	1	4	0	1	2	0	2	2	1	8	8	9	0	3	0	1	2
NP_042147	9627624	hypothetical protein VARVgp103	VOG05103	Xh	NC_001611	refseq	10255	Variola virus	genomic	552	34.78	41.49	34.42	28.44	16	9	4	9	6	1	9	3	33	11	9	9	24	6	17	4	28	4	1	0	7	1	11	2	32	12	21	11	31	7	18	6	19	5	6	8	6	3	13	4	16	8	12	5	3	6	4	3	4	0	0	2	1	1	2	1	11	5	10	3	8	3	13	5
NP_042148	9627625	late transcription factor VLTF-2	VOG04833	Xu	NC_001611	refseq	10255	Variola virus	genomic	151	34.44	41.06	34.44	27.81	5	2	3	5	2	1	3	0	8	0	5	4	5	2	4	1	4	2	1	0	0	1	2	0	3	2	6	10	8	1	8	1	7	0	2	1	3	1	3	0	0	0	3	0	4	0	4	1	6	0	0	1	0	0	1	1	4	1	3	1	1	2	1	1
NP_042149	9627626	late transcription factor VLTF-3	VOG05104	Xh	NC_001611	refseq	10255	Variola virus	genomic	225	29.63	37.33	25.78	25.78	11	4	6	6	3	0	2	2	6	3	6	4	3	1	15	1	6	1	1	0	3	4	8	1	15	5	15	7	10	0	12	6	10	1	3	1	2	0	0	0	5	1	3	2	1	0	2	0	5	3	0	1	1	0	1	1	3	1	4	2	2	0	3	0
NP_042150	9627627	hypothetical protein VARVgp106	VOG04717	Xh	NC_001611	refseq	10255	Variola virus	genomic	77	32.03	35.06	33.77	27.27	3	0	3	3	1	0	2	1	2	0	4	2	0	0	2	1	3	1	0	0	0	0	2	1	5	1	5	1	3	2	2	1	2	0	2	0	1	1	1	0	2	0	1	1	1	0	1	2	2	0	1	1	1	0	0	0	1	0	2	2	1	0	0	0
NP_042151	9627628	hypothetical protein VARVgp107	VOG03995	Xs	NC_001611	refseq	10255	Variola virus	genomic	645	36.43	42.79	36.28	30.23	20	5	7	15	12	4	13	2	34	8	9	32	15	3	14	6	19	9	0	1	17	3	15	9	28	15	18	11	35	12	14	6	24	9	10	4	11	3	4	4	15	6	17	2	14	4	12	4	10	2	0	3	4	0	4	0	10	4	20	2	8	5	17	2
NP_042152	9627629	hypothetical protein VARVgp108	VOG02398	XhXs	NC_001611	refseq	10255	Variola virus	genomic	272	41.67	50.37	44.49	30.15	4	3	1	4	4	2	6	3	6	4	4	7	3	1	4	2	6	0	1	0	1	0	22	7	10	3	6	8	16	2	9	2	9	1	4	6	10	0	10	5	9	1	16	8	3	5	6	2	4	0	0	1	1	1	3	0	3	1	3	2	3	0	3	1
NP_042153	9627630	hypothetical protein VARVgp109	VOG05105	XhXrXs	NC_001611	refseq	10255	Variola virus	genomic	165	35.15	50.91	27.88	26.67	3	1	1	3	4	1	5	1	5	3	11	3	1	1	3	0	6	1	0	1	6	0	4	0	3	4	8	3	12	5	14	6	5	3	3	1	2	1	0	0	4	0	1	1	1	0	4	1	1	0	0	1	1	1	3	0	2	1	2	0	3	0	3	1
NP_042154	9627631	hypothetical protein VARVgp110	VOG05106	Xs	NC_001611	refseq	10255	Variola virus	genomic	373	30.83	37.8	25.2	29.49	14	3	4	10	8	2	10	5	17	9	11	10	15	3	10	1	13	5	1	0	1	1	13	2	18	9	26	9	19	7	17	6	14	3	3	6	1	0	2	0	9	4	9	3	1	2	3	4	3	1	0	1	1	1	1	0	8	1	8	0	2	1	1	1
NP_042155	9627632	hypothetical protein VARVgp111	VOG05107	XhXs	NC_001611	refseq	10255	Variola virus	genomic	711	31.65	38.12	26.44	30.38	35	7	19	15	7	5	13	1	35	15	30	22	15	3	19	9	23	10	1	0	15	1	17	6	40	17	40	20	42	12	21	8	15	5	6	6	10	5	8	2	15	6	12	9	4	7	1	6	7	3	0	4	2	1	6	2	7	5	10	1	5	0	15	3
NP_042156	9627633	hypothetical protein VARVgp112	VOG05108	Xh	NC_001611	refseq	10255	Variola virus	genomic	289	32.18	41.87	29.76	24.91	11	8	9	5	8	0	8	2	11	5	9	4	3	2	10	3	13	1	0	1	5	1	9	1	11	4	16	7	12	2	15	7	7	3	7	0	2	0	4	1	4	2	8	2	6	2	4	1	1	2	0	1	3	1	2	0	7	1	8	0	1	2	3	1
NP_042157	9627634	hypothetical protein VARVgp113	VOG03771	XhXs	NC_001611	refseq	10255	Variola virus	genomic	96	31.94	35.42	34.38	26.04	4	2	5	1	0	0	3	1	2	0	5	4	2	1	2	0	4	0	1	0	1	0	3	0	9	1	2	3	3	1	2	1	4	1	2	1	0	0	1	0	0	1	1	0	2	3	2	1	3	0	0	1	0	0	1	0	2	1	2	0	1	1	2	0
NP_042158	9627635	hypothetical protein VARVgp114	VOG03126	Xs	NC_001611	refseq	10255	Variola virus	genomic	893	34.49	39.31	32.47	31.69	30	17	11	19	23	6	11	4	45	24	19	36	16	7	18	6	29	17	1	0	8	4	19	6	41	25	34	20	49	20	23	15	23	9	16	3	10	3	16	3	28	9	17	7	16	2	13	7	12	2	0	1	5	1	6	0	14	4	26	3	16	3	15	0
NP_042159	9627636	hypothetical protein VARVgp115	VOG05109	Xh	NC_001611	refseq	10255	Variola virus	genomic	320	33.96	44.38	31.25	26.25	9	0	4	7	5	1	5	1	20	8	12	6	9	1	9	6	7	0	1	0	2	2	11	3	18	6	16	3	16	8	17	7	8	2	11	2	2	1	7	4	9	3	6	5	1	5	3	1	2	0	0	0	4	0	3	0	3	0	10	0	1	1	5	1
NP_042160	9627637	hypothetical protein VARVgp116	VOG05110	XhXs	NC_001611	refseq	10255	Variola virus	genomic	190	38.42	42.11	44.74	28.42	0	1	2	0	3	0	3	1	4	5	1	8	7	3	0	1	3	1	1	0	0	1	3	5	13	3	14	6	9	2	4	1	7	3	6	2	1	1	3	0	5	1	10	0	4	3	5	1	5	0	0	0	2	0	1	0	2	2	5	0	8	2	5	1
NP_042161	9627638	hypothetical protein VARVgp117	VOG00594	XhXs	NC_001611	refseq	10255	Variola virus	genomic	69	33.82	39.13	31.88	30.43	1	0	0	3	2	0	2	1	5	2	0	2	2	1	4	0	2	1	1	0	1	0	1	0	7	2	1	3	1	0	2	0	2	0	2	0	2	0	2	1	0	2	1	0	0	1	1	1	1	0	0	0	0	0	0	0	2	0	1	1	2	0	0	0
NP_042162	9627639	hypothetical protein VARVgp118	VOG03354	Xs	NC_001611	refseq	10255	Variola virus	genomic	91	36.63	34.07	37.36	38.46	5	0	1	2	4	0	1	0	11	3	1	7	1	2	2	1	2	0	1	0	2	2	0	0	2	1	1	2	1	2	0	0	2	2	0	2	0	2	0	0	1	2	2	0	1	1	1	0	1	1	0	2	1	0	0	0	4	1	1	0	1	0	6	0
NP_042163	9627640	hypothetical protein VARVgp119	VOG04539	XhXs	NC_001611	refseq	10255	Variola virus	genomic	95	33.33	35.79	31.58	32.63	4	3	3	4	0	0	2	0	2	2	6	3	1	1	5	0	2	0	1	0	1	0	1	0	4	1	4	3	7	1	3	1	4	0	3	3	1	1	2	2	0	0	2	1	0	0	0	0	0	0	0	2	1	1	0	0	1	0	2	1	2	0	0	1
NP_042164	9627641	hypothetical protein VARVgp120	VOG05112	XhXpXs	NC_001611	refseq	10255	Variola virus	genomic	378	33.42	38.1	40.21	21.96	15	2	12	2	2	1	0	3	11	2	15	7	10	1	8	0	22	3	0	0	8	2	5	1	17	7	25	5	20	4	12	4	11	5	2	2	10	2	5	1	11	2	6	5	3	3	6	5	18	2	1	5	5	0	3	1	5	1	12	1	4	0	11	4
NP_042165	9627642	hypothetical protein VARVgp121	VOG05113	Xs	NC_001611	refseq	10255	Variola virus	genomic	204	32.84	36.76	30.39	31.37	9	4	6	8	3	1	3	0	13	4	5	11	3	1	6	4	12	2	1	0	0	0	3	5	11	5	4	1	9	4	3	1	5	0	2	1	6	0	1	0	5	3	2	2	4	0	2	2	1	2	0	0	1	0	0	0	3	2	5	0	4	1	8	0
NP_042166	9627643	hypothetical protein VARVgp122	VOG00285	XhXs	NC_001611	refseq	10255	Variola virus	genomic	494	33.2	39.88	33.4	26.32	17	8	24	7	8	0	12	4	16	7	14	14	8	4	23	1	18	4	1	0	9	3	12	1	21	8	21	16	18	3	20	7	9	11	5	3	9	2	7	3	13	5	13	5	4	3	5	2	9	1	0	1	5	1	4	1	12	0	11	3	4	0	12	2
NP_042167	9627644	hypothetical protein VARVgp123	VOG05114	Xu	NC_001611	refseq	10255	Variola virus	genomic	77	40.26	35.06	44.16	41.56	1	0	0	2	3	0	0	1	2	2	0	4	2	1	1	0	1	0	1	0	0	0	0	1	3	1	4	5	6	1	0	1	2	2	1	2	1	0	0	0	2	1	4	1	0	1	1	2	4	1	0	0	1	1	0	0	2	1	0	1	1	0	2	0
NP_042168	9627646	IMV membrane protein	VOG02229	XhXpXs	NC_001611	refseq	10255	Variola virus	genomic	118	31.36	35.59	32.2	26.27	7	2	4	0	1	0	2	1	6	1	5	2	2	3	2	1	4	3	1	0	0	0	0	0	7	4	6	2	8	2	2	2	3	1	0	1	1	1	2	0	2	1	4	0	0	2	4	0	4	1	0	0	1	0	3	0	1	0	3	1	1	0	1	0
NP_042169	9627645	hypothetical protein VARVgp125	VOG05115	Xr	NC_001611	refseq	10255	Variola virus	genomic	427	31.62	36.77	29.04	29.04	19	9	20	6	3	0	1	2	15	3	24	6	10	6	16	1	17	5	0	0	2	0	5	2	21	14	26	12	19	11	17	11	10	6	7	2	1	1	6	2	10	2	7	2	4	0	1	4	4	1	1	3	1	1	5	2	7	3	7	1	2	3	15	3
NP_042170	9627647	hypothetical protein VARVgp126	VOG01898	XhXr	NC_001611	refseq	10255	Variola virus	genomic	188	34.4	35.11	38.83	29.26	6	2	7	4	1	0	1	0	2	1	8	6	5	5	3	0	7	4	1	0	2	0	2	1	7	1	14	2	12	4	7	0	6	2	5	6	3	0	2	1	4	2	3	0	3	2	2	1	3	0	0	4	1	2	2	0	4	0	7	4	2	1	1	0
NP_042171	9627648	hypothetical protein VARVgp127	VOG05116	Xu	NC_001611	refseq	10255	Variola virus	genomic	383	31.33	35.25	26.37	32.38	15	7	8	4	4	2	8	4	19	5	20	11	5	4	10	4	13	3	0	0	7	5	5	1	23	6	24	16	23	3	13	10	9	6	6	2	2	1	0	1	11	5	4	5	3	1	3	0	6	1	1	1	3	2	0	0	2	6	6	3	2	1	4	4
NP_042172	9627649	hypothetical protein VARVgp128	VOG04962	XhXrXs	NC_001611	refseq	10255	Variola virus	genomic	1165	35.57	41.72	34.51	30.47	40	17	35	19	17	5	13	7	44	25	29	30	22	16	26	10	38	19	0	1	18	8	27	7	45	21	56	34	50	17	47	20	30	11	20	10	20	3	20	9	21	8	24	12	14	10	14	9	19	1	0	2	5	3	12	2	20	5	39	4	14	6	31	4
NP_042173	9627650	hypothetical protein VARVgp129	NA	NA	NC_001611	refseq	10255	Variola virus	genomic	97	38.14	52.58	29.9	31.96	0	2	0	3	2	2	4	2	1	1	1	2	2	0	0	1	5	2	1	0	3	0	3	1	1	3	6	5	3	0	11	1	3	0	1	0	0	0	2	0	0	1	0	0	3	0	1	0	0	2	0	0	7	0	1	1	2	0	2	2	1	0	0	0
NP_042174	9627651	A-type inclusion body protein	VOG00838	XhXs	NC_001611	refseq	10255	Variola virus	genomic	66	40.4	45.45	36.36	39.39	1	2	0	2	3	0	2	0	1	2	0	4	0	1	0	0	1	0	0	1	0	0	0	0	1	2	5	2	4	0	6	2	1	1	0	1	0	0	0	0	0	0	2	0	1	2	0	0	2	0	0	0	0	1	0	1	0	1	4	0	2	0	4	1
NP_042175	9627652	hypothetical protein VARVgp131	VOG00838	XhXs	NC_001611	refseq	10255	Variola virus	genomic	195	38.8	46.67	34.87	34.87	0	1	1	3	8	2	4	0	5	4	1	3	3	1	2	0	3	5	0	0	1	1	5	2	8	5	12	7	10	5	17	8	7	1	1	2	0	0	0	0	3	2	2	0	0	1	2	0	5	3	1	0	6	3	1	1	4	3	8	4	3	1	4	0
NP_042176	9627653	hypothetical protein VARVgp132	VOG00838	XhXs	NC_001611	refseq	10255	Variola virus	genomic	703	36.56	47.94	33.71	28.02	14	5	6	11	21	9	17	6	34	11	7	10	17	4	8	3	19	9	0	1	8	3	10	3	25	11	32	26	53	11	53	19	14	3	16	4	6	5	4	0	18	6	15	7	15	2	9	4	9	4	0	4	12	3	6	0	12	4	22	7	10	1	14	1
NP_042177	9627654	hypothetical protein VARVgp133	VOG00838	XhXs	NC_001611	refseq	10255	Variola virus	genomic	499	32.06	40.68	30.26	25.25	15	5	17	5	5	2	8	2	18	9	24	14	11	4	9	2	25	6	1	0	14	8	10	1	32	11	23	10	30	5	18	4	7	2	4	1	7	5	9	4	10	1	12	3	5	0	10	5	5	1	0	6	2	0	1	0	7	4	15	3	10	0	9	3
NP_042178	9627655	hypothetical protein VARVgp134	VOG05117	Xs	NC_001611	refseq	10255	Variola virus	genomic	111	38.44	53.15	36.04	26.13	3	2	0	2	2	1	3	1	4	0	2	2	3	0	1	0	1	0	1	0	0	1	2	1	6	0	8	5	6	3	8	3	2	0	0	0	1	0	3	0	7	0	3	0	6	1	3	1	2	0	0	0	0	3	0	2	0	0	1	1	1	0	3	0
NP_042179	9627656	hypothetical protein VARVgp135	VOG05118	XhXpXs	NC_001611	refseq	10255	Variola virus	genomic	147	34.01	40.82	36.73	24.49	11	1	3	0	2	0	1	0	7	2	5	2	4	1	5	3	5	1	1	0	1	0	3	3	9	5	3	3	5	2	3	2	5	3	3	0	0	1	4	0	2	0	3	2	5	0	5	2	5	0	0	1	0	0	0	0	0	0	4	1	4	1	3	0
NP_042180	9627657	hypothetical protein VARVgp136	VOG05119	XhXrXs	NC_001611	refseq	10255	Variola virus	genomic	306	31.05	37.91	28.43	26.8	15	7	14	7	3	1	4	0	8	5	16	9	7	3	13	2	9	2	1	0	7	1	4	0	17	4	14	6	16	2	15	7	12	0	7	3	1	3	2	3	7	3	8	1	4	1	1	2	4	0	0	3	1	1	0	3	2	0	5	1	4	1	3	1
NP_042181	9627658	hypothetical protein VARVgp137	VOG05120	Xu	NC_001611	refseq	10255	Variola virus	genomic	78	33.33	41.03	29.49	29.49	2	2	3	2	1	0	1	0	0	2	4	1	1	1	2	0	0	1	0	0	5	0	2	0	7	3	5	2	2	1	4	1	2	3	3	1	0	0	1	0	0	0	1	0	1	0	3	3	0	0	1	0	2	0	0	0	0	0	1	0	0	0	1	0
NP_042182	9627659	hypothetical protein VARVgp138	VOG05121	Xu	NC_001611	refseq	10255	Variola virus	genomic	141	25.53	29.79	25.53	21.28	7	0	4	3	2	0	3	0	6	0	3	5	5	0	5	1	11	3	0	0	4	0	0	0	11	5	6	7	11	1	2	0	4	1	5	0	0	0	1	0	2	1	6	0	0	0	0	0	3	0	1	0	0	0	0	0	2	0	1	2	0	0	6	1
NP_042183	9627660	hypothetical protein VARVgp139	VOG00196	Xh	NC_001611	refseq	10255	Variola virus	genomic	271	30.26	35.06	31	24.72	10	4	13	5	1	0	10	1	11	3	11	8	6	1	6	0	7	1	1	0	7	1	7	2	14	10	17	5	10	3	12	0	7	3	8	2	1	1	3	1	6	2	4	4	2	1	2	1	6	2	0	1	1	0	4	1	5	1	3	2	3	0	6	1
NP_042184	9627661	hypothetical protein VARVgp140	VOG05122	XhXs	NC_001611	refseq	10255	Variola virus	genomic	185	37.84	41.62	41.62	30.27	2	3	3	1	0	2	4	0	8	0	4	7	7	1	2	2	6	3	1	0	2	1	6	3	6	3	9	2	8	4	5	3	9	3	5	1	0	1	2	0	7	3	9	0	6	3	3	2	4	2	0	2	1	2	0	0	0	2	3	0	4	0	3	0
NP_042185	9627662	IEV and EEV membrane glycoprotein	VOG00127	XhXs	NC_001611	refseq	10255	Variola virus	genomic	169	31.56	32.54	35.5	26.63	5	1	5	3	1	1	3	3	6	0	6	5	3	0	5	1	5	4	1	0	3	0	4	1	8	2	15	5	10	0	3	0	3	0	1	2	2	0	0	2	4	2	5	2	3	3	0	1	5	1	0	3	1	0	1	0	7	1	6	1	0	1	3	0
NP_042186	9627663	hypothetical protein VARVgp142	NA	NA	NC_001611	refseq	10255	Variola virus	genomic	61	32.79	36.07	27.87	34.43	3	0	1	0	0	1	0	1	2	1	7	5	1	1	1	0	2	2	1	0	0	0	2	0	0	1	3	0	6	3	0	0	0	1	1	0	0	0	2	0	3	1	2	1	0	0	0	0	0	1	0	0	0	0	0	1	0	1	0	0	2	0	1	0
NP_042187	9627664	hypothetical protein VARVgp143	VOG05124	Xu	NC_001611	refseq	10255	Variola virus	genomic	217	32.87	36.41	33.18	29.03	2	3	5	1	2	1	2	1	10	1	10	3	3	3	7	2	6	2	0	0	2	2	3	2	22	4	9	5	14	3	10	5	4	3	5	1	4	0	0	2	5	3	7	1	3	0	1	2	5	0	1	2	1	0	0	1	7	7	1	3	1	0	2	0
NP_042188	9627665	hypothetical protein VARVgp144	NA	NA	NC_001611	refseq	10255	Variola virus	genomic	78	27.78	30.77	21.79	30.77	2	2	1	1	1	2	3	0	5	2	4	4	1	1	2	1	6	3	1	0	4	0	1	1	7	0	5	0	0	0	1	0	1	1	0	0	0	0	0	0	1	0	1	1	2	1	1	0	1	0	0	0	0	1	0	0	0	1	2	2	1	0	0	0
NP_042189	9627667	hypothetical protein VARVgp145	NA	NA	NC_001611	refseq	10255	Variola virus	genomic	69	31.4	40.58	23.19	30.43	1	0	1	0	3	1	2	0	6	3	3	4	3	0	4	0	1	0	1	0	3	1	0	0	5	3	1	0	3	1	2	1	2	1	0	1	0	2	0	0	0	2	0	0	1	0	0	0	2	0	0	0	0	0	0	0	1	1	2	0	0	0	1	0
NP_042190	9627666	hypothetical protein VARVgp146	VOG05126	Xu	NC_001611	refseq	10255	Variola virus	genomic	63	32.8	23.81	41.27	33.33	1	1	0	0	1	1	0	0	0	1	3	3	1	0	0	0	5	0	0	1	1	1	0	0	2	0	5	4	5	0	1	0	6	2	1	1	1	0	0	0	3	0	1	2	0	1	0	0	2	0	0	1	0	0	0	0	0	2	1	0	1	0	1	0
NP_042191	9627668	hypothetical protein VARVgp147	VOG05127	Xu	NC_001611	refseq	10255	Variola virus	genomic	278	32.01	29.5	34.17	32.37	15	2	20	12	1	5	2	3	17	3	13	8	7	1	2	5	9	4	0	1	8	1	4	0	7	3	9	5	7	3	3	3	7	1	6	2	0	1	2	3	15	2	8	4	2	3	1	1	5	5	0	4	1	0	0	0	3	1	4	1	2	1	8	2
NP_042192	9627669	semaphorin-like protein	VOG02166	Xh	NC_001611	refseq	10255	Variola virus	genomic	75	28	30.67	28	25.33	4	1	5	1	0	0	1	0	2	2	5	1	1	0	3	1	3	2	0	1	2	0	0	0	5	2	4	1	2	1	3	1	2	0	1	0	1	0	0	0	3	0	3	2	1	0	1	1	0	0	0	1	0	0	0	0	1	0	0	0	3	0	0	1
NP_042193	9627670	hypothetical protein VARVgp149	NA	NA	NC_001611	refseq	10255	Variola virus	genomic	123	33.6	37.4	30.08	33.33	1	3	4	3	2	1	1	0	7	2	5	5	3	4	1	0	7	5	1	0	3	0	4	1	1	2	7	1	3	5	4	0	3	0	3	1	0	0	2	1	4	0	0	2	0	0	2	1	2	1	0	1	0	1	1	0	3	0	3	0	3	1	2	0
NP_042194	9627671	semaphorin-like protein	VOG02166	Xh	NC_001611	refseq	10255	Variola virus	genomic	140	31.9	40	26.43	29.29	5	4	2	1	1	1	2	1	2	1	11	3	4	2	5	0	4	3	1	0	2	0	7	2	9	2	10	3	6	1	6	2	4	0	2	3	2	0	2	2	4	1	1	2	0	0	1	1	1	0	0	2	1	0	1	1	0	2	1	0	0	0	2	1
NP_042195	9627672	hypothetical protein VARVgp151	NA	NA	NC_001611	refseq	10255	Variola virus	genomic	62	31.72	38.71	40.32	16.13	1	0	3	0	0	0	2	0	5	0	3	2	1	0	2	0	3	0	0	0	1	0	0	0	1	1	5	1	3	1	2	0	0	0	0	0	2	0	1	0	1	0	5	1	3	0	1	1	1	3	1	0	1	0	0	0	0	0	1	0	2	0	1	0
NP_042196	9627673	hypothetical protein VARVgp152	VOG00347	XhXp	NC_001611	refseq	10255	Variola virus	genomic	219	31.96	40.64	31.96	23.29	9	1	7	2	1	1	5	0	5	1	9	5	5	1	10	3	8	5	1	0	3	0	3	2	9	5	14	3	14	5	11	1	5	2	1	2	3	1	5	0	7	2	7	3	0	0	3	1	7	2	0	1	1	1	0	0	2	1	4	0	4	0	5	0
NP_042197	9627674	hypothetical protein VARVgp153	VOG05128	Xp	NC_001611	refseq	10255	Variola virus	genomic	134	38.81	44.03	39.55	32.84	3	1	0	2	3	1	3	0	8	4	2	4	4	0	3	1	3	2	1	0	3	1	0	1	8	3	3	5	6	0	2	4	3	0	1	0	3	0	1	3	6	2	4	2	4	3	3	2	2	0	0	1	3	0	0	0	0	0	5	0	3	1	0	1
NP_042198	9627675	hypothetical protein VARVgp154	VOG05129	Xh	NC_001611	refseq	10255	Variola virus	genomic	196	27.55	26.53	28.57	27.55	9	1	5	6	1	1	3	0	8	2	18	6	0	2	7	3	14	2	1	0	4	1	1	0	14	2	12	3	8	2	2	2	6	3	7	2	2	0	1	1	2	2	3	4	0	0	2	1	3	2	0	2	2	0	0	1	2	1	1	1	2	0	2	1
NP_042199	9627676	hypothetical protein VARVgp155	VOG00074	Xh	NC_001611	refseq	10255	Variola virus	genomic	211	39.18	43.6	37.44	36.49	6	1	1	5	2	2	6	2	7	1	4	10	1	4	6	1	7	9	0	0	5	2	7	1	9	4	12	3	5	2	2	5	4	1	2	2	0	2	7	1	4	1	2	5	2	1	4	2	3	4	1	2	2	1	0	1	1	1	6	1	5	0	11	0
NP_042200	9627677	hypothetical protein VARVgp156	VOG00074	Xh	NC_001611	refseq	10255	Variola virus	genomic	62	36.56	51.61	27.42	30.65	1	0	2	0	1	1	1	0	1	2	5	1	5	1	3	1	2	1	0	0	0	0	3	0	1	2	2	1	4	1	3	0	0	0	0	1	1	0	1	0	1	1	0	0	0	1	1	1	1	0	1	0	0	0	0	0	0	1	1	2	2	1	0	0
NP_042201	9627678	hypothetical protein VARVgp157	VOG05131	Xh	NC_001611	refseq	10255	Variola virus	genomic	126	31.22	39.68	33.33	20.63	4	0	5	1	1	0	0	0	10	3	9	1	7	1	3	0	4	3	0	0	3	1	0	1	7	3	4	2	6	1	3	1	3	2	2	0	0	0	2	0	0	0	3	1	1	0	1	2	3	0	1	0	1	0	1	0	2	0	3	0	3	2	8	1
NP_042202	9627679	hypothetical protein VARVgp158	VOG00208	XhXp	NC_001611	refseq	10255	Variola virus	genomic	241	33.47	41.08	31.54	27.8	11	0	7	4	2	0	7	0	7	1	11	4	7	4	8	2	10	3	1	0	3	3	1	2	15	1	9	4	15	8	9	6	8	3	1	5	0	0	3	1	6	1	5	4	2	1	5	1	5	1	0	1	1	0	2	0	4	1	6	3	1	2	2	1
NP_042203	9627680	hypothetical protein VARVgp159	VOG05132	Xu	NC_001611	refseq	10255	Variola virus	genomic	245	34.69	33.47	29.8	40.82	5	6	7	10	4	3	4	5	5	7	12	11	3	0	2	3	5	4	1	0	4	1	5	1	11	5	11	12	6	7	8	4	9	2	8	1	2	0	5	0	3	3	4	2	0	0	4	3	2	0	0	2	0	0	1	2	3	4	6	2	3	0	2	0
NP_042204	9627681	hypothetical protein VARVgp160	VOG00229	XhXr	NC_001611	refseq	10255	Variola virus	genomic	206	35.44	43.69	32.04	30.58	5	4	6	4	1	1	2	1	8	2	10	7	6	2	4	1	7	1	1	0	3	0	8	2	5	4	10	6	6	3	15	5	9	1	1	0	1	1	1	2	6	2	3	2	2	1	5	2	2	0	0	3	1	1	0	0	2	1	4	0	1	2	8	2
NP_042205	9627682	hypothetical protein VARVgp161	VOG04896	Xu	NC_001611	refseq	10255	Variola virus	genomic	163	29.04	37.42	22.7	26.99	4	2	4	4	0	3	4	0	8	5	12	5	3	0	6	0	7	2	0	0	1	0	4	1	12	6	5	3	13	3	6	3	4	1	4	0	0	0	2	0	7	0	0	1	1	1	2	1	2	0	1	0	1	1	1	0	0	1	2	0	1	1	2	0
NP_042206	9627683	hypothetical protein VARVgp162	VOG00079	XhXr	NC_001611	refseq	10255	Variola virus	genomic	553	32.79	39.42	30.92	28.03	21	5	21	14	5	4	8	0	20	6	19	15	10	6	17	3	13	9	1	0	7	2	10	3	17	13	50	8	33	12	18	12	20	5	7	3	3	5	6	4	11	0	8	8	5	3	9	3	9	1	0	5	2	0	2	1	7	1	15	3	9	1	15	0
NP_042207	9627684	hypothetical protein VARVgp163	VOG02121	Xu	NC_001611	refseq	10255	Variola virus	genomic	335	33.53	38.51	32.24	29.85	6	5	8	5	4	3	2	2	18	3	18	10	8	2	11	3	12	5	1	0	4	3	2	1	21	6	17	9	20	6	7	5	7	7	6	1	4	2	4	1	3	3	3	0	6	2	4	5	11	3	0	1	1	1	0	0	4	2	11	0	6	2	6	2
NP_042208	9627685	hypothetical protein VARVgp164	NA	NA	NC_001611	refseq	10255	Variola virus	genomic	72	32.41	47.22	26.39	23.61	3	2	2	0	2	2	3	0	2	0	4	2	0	0	1	0	4	1	0	0	0	0	2	1	2	2	4	1	3	1	7	2	1	0	0	0	0	0	0	0	2	0	1	0	1	1	0	1	0	0	1	0	0	0	1	0	0	0	4	0	2	1	3	0
NP_042209	9627686	hypothetical protein VARVgp165	NA	NA	NC_001611	refseq	10255	Variola virus	genomic	72	35.19	37.5	43.06	25	0	0	0	1	0	0	1	0	2	0	5	2	2	0	0	1	6	3	0	0	0	0	0	2	3	0	2	2	7	0	1	1	3	0	3	1	1	0	3	1	0	0	2	0	1	0	0	0	2	1	1	2	1	0	0	0	2	0	2	0	1	1	3	0
NP_042210	9627687	hypothetical protein VARVgp166	VOG00030	XhXp	NC_001611	refseq	10255	Variola virus	genomic	173	33.72	41.62	34.1	25.43	0	1	7	2	3	0	3	0	6	1	7	6	3	4	4	2	9	2	1	0	3	3	4	0	12	2	10	0	8	3	6	2	2	0	6	0	2	0	3	2	1	2	7	0	1	0	0	1	3	1	0	4	2	1	2	1	5	1	1	2	2	1	6	0
NP_042211	9627688	hypothetical protein VARVgp167	VOG03702	XhXs	NC_001611	refseq	10255	Variola virus	genomic	314	32.91	34.39	41.08	23.25	5	2	4	7	2	0	4	0	13	3	13	3	3	8	10	2	12	7	0	1	3	1	0	2	17	3	18	4	19	5	11	3	11	2	14	4	3	1	5	2	20	2	21	3	3	4	5	2	4	1	0	1	2	0	1	0	9	0	2	0	4	0	3	0
NP_042212	9627689	hypothetical protein VARVgp168	VOG01088	Xh	NC_001611	refseq	10255	Variola virus	genomic	152	37.06	43.42	33.55	34.21	3	1	4	1	3	0	4	0	8	2	3	7	4	0	0	4	3	5	1	0	3	0	0	2	8	7	5	4	6	3	6	4	2	0	0	1	2	0	0	0	7	3	2	1	2	2	4	3	1	0	0	1	5	1	1	0	2	0	4	0	3	0	4	0
NP_042213	9627690	hypothetical protein VARVgp169	VOG00007	Xh	NC_001611	refseq	10255	Variola virus	genomic	301	34.33	40.2	32.89	29.9	9	3	8	11	3	0	6	1	6	5	10	10	7	2	10	4	13	4	1	0	4	4	7	3	19	6	16	5	9	2	11	3	5	2	2	2	2	2	5	1	9	3	6	2	4	0	4	3	1	3	0	4	1	0	0	1	3	2	9	1	7	1	14	0
NP_042214	9627691	hypothetical protein VARVgp170	NA	NA	NC_001611	refseq	10255	Variola virus	genomic	67	38.81	23.88	32.84	59.7	4	3	0	1	1	1	0	0	0	3	2	4	1	2	1	2	2	5	0	1	1	0	2	0	3	2	0	2	1	1	0	0	0	5	0	0	0	1	1	0	2	1	2	0	0	0	0	0	1	1	0	1	0	0	0	0	2	2	1	1	0	1	0	0
NP_042215	9627692	hypothetical protein VARVgp171	NA	NA	NC_001611	refseq	10255	Variola virus	genomic	66	40.4	36.36	51.52	33.33	5	1	3	1	0	1	0	0	2	2	2	2	0	0	4	1	0	0	1	0	0	1	1	1	1	0	0	0	1	0	2	0	3	2	1	0	1	1	3	3	2	2	1	2	1	0	2	0	2	0	0	1	0	0	0	0	2	0	3	1	1	0	0	0
NP_042216	9627693	hypothetical protein VARVgp172	NA	NA	NC_001611	refseq	10255	Variola virus	genomic	86	37.98	34.88	43.02	36.05	2	1	7	3	1	0	1	0	1	2	4	5	1	0	2	1	1	1	0	0	0	1	0	1	3	2	2	0	3	0	2	2	3	1	2	1	0	3	3	1	2	0	1	1	1	2	1	0	3	2	1	0	3	0	0	0	4	1	0	0	0	0	1	0
NP_042217	9627694	hypothetical protein VARVgp173	NA	NA	NC_001611	refseq	10255	Variola virus	genomic	64	35.42	37.5	31.25	37.5	3	1	0	1	1	3	1	0	3	1	2	1	1	1	1	2	4	1	0	0	2	1	3	1	6	0	1	0	0	0	2	1	3	5	0	1	0	0	0	0	0	1	1	0	0	0	1	1	2	0	1	0	0	1	0	0	0	0	2	0	0	1	0	0
NP_042218	9627695	hypothetical protein VARVgp174	VOG00002	Xh	NC_001611	refseq	10255	Variola virus	genomic	559	27.61	34.17	27.55	21.11	19	5	31	7	7	2	12	2	24	6	37	10	11	2	11	3	30	8	1	0	16	4	5	4	35	14	31	7	28	9	20	4	13	6	10	4	3	0	4	0	12	0	13	5	4	1	6	4	16	0	0	4	7	1	1	0	7	0	12	1	3	1	12	4
NP_042219	9627696	EEV membrane glycoprotein	VOG01617	Xh	NC_001611	refseq	10255	Variola virus	genomic	318	34.28	40.88	38.36	23.58	8	1	7	5	2	2	6	2	6	6	13	4	15	3	7	1	10	4	0	0	4	1	9	0	16	4	21	1	14	4	17	3	13	5	5	5	2	3	7	2	7	1	13	5	4	1	1	3	19	1	1	4	1	0	1	0	2	1	0	0	5	2	7	1
NP_042220	9627697	hypothetical protein VARVgp176	NA	NA	NC_001611	refseq	10255	Variola virus	genomic	57	36.26	33.33	36.84	38.6	2	0	0	1	0	0	2	1	5	2	3	2	1	0	1	1	2	3	0	0	0	0	0	0	3	1	0	1	0	3	0	2	1	1	0	1	0	0	0	0	3	0	0	0	1	0	2	1	1	0	1	0	1	0	1	0	0	2	3	0	0	0	2	0
NP_042221	9627698	hypothetical protein VARVgp177	VOG05134	XhXp	NC_001611	refseq	10255	Variola virus	genomic	267	36.83	37.45	37.08	35.96	8	6	0	5	1	1	6	1	8	6	6	7	4	1	9	4	9	7	1	0	2	0	3	2	15	1	13	9	10	7	14	2	5	6	0	1	2	0	6	1	8	3	14	6	4	3	0	1	4	4	0	4	1	0	0	0	1	5	5	0	5	2	7	1
NP_042222	9627699	hypothetical protein VARVgp178	NA	NA	NC_001611	refseq	10255	Variola virus	genomic	98	30.95	30.61	33.67	28.57	1	2	4	3	1	1	1	1	5	2	3	4	2	1	3	0	3	0	1	0	0	0	2	2	7	2	4	2	2	3	3	0	2	0	5	1	0	0	2	0	2	0	4	1	0	0	1	3	3	0	0	0	0	0	0	0	4	0	3	0	1	0	1	0
NP_042223	9627700	hypothetical protein VARVgp179	NA	NA	NC_001611	refseq	10255	Variola virus	genomic	66	32.32	31.82	34.85	30.3	1	1	0	1	0	0	1	1	2	1	1	3	1	0	2	0	3	2	0	0	1	1	1	1	7	2	3	2	2	1	2	0	1	0	1	0	0	0	1	0	4	0	3	2	1	0	0	0	1	0	1	0	0	0	1	0	1	0	1	1	1	1	2	0
NP_042224	9627701	hypothetical protein VARVgp180	NA	NA	NC_001611	refseq	10255	Variola virus	genomic	135	32.84	37.04	30.37	31.11	5	5	5	1	2	1	4	1	5	2	7	2	0	1	2	1	5	4	1	0	1	1	3	2	7	1	7	1	2	5	8	2	3	1	0	0	2	0	1	1	3	0	1	1	1	0	1	0	3	0	0	3	2	1	0	1	4	2	5	1	0	1	3	0
NP_042225	9627702	hypothetical protein VARVgp181	VOG00445	Xh	NC_001611	refseq	10255	Variola virus	genomic	345	36.71	41.16	35.65	33.33	11	11	2	6	2	1	5	5	9	9	6	11	7	4	13	6	14	4	1	0	2	2	3	2	19	2	16	8	17	5	12	7	10	4	10	2	0	2	8	1	11	3	10	4	7	2	10	1	7	1	0	2	0	1	1	0	5	2	1	2	4	3	7	2
NP_042226	9627703	hypothetical protein VARVgp182	VOG00208	XhXp	NC_001611	refseq	10255	Variola virus	genomic	150	43.56	44.67	38.67	47.33	4	2	0	3	2	3	0	3	3	7	2	5	1	3	1	4	7	3	0	0	1	2	3	2	3	5	4	0	9	3	4	3	1	2	2	2	0	1	1	2	3	3	1	1	3	2	3	1	6	1	1	3	2	2	0	1	4	0	4	1	0	1	4	0
NP_042227	9627704	hypothetical protein VARVgp183	VOG00862	Xh	NC_001611	refseq	10255	Variola virus	genomic	64	33.33	32.81	31.25	35.94	0	0	1	1	1	0	1	1	6	0	3	5	0	1	0	1	1	1	0	1	0	0	1	0	5	3	1	1	5	1	2	1	2	0	3	1	0	0	1	1	0	2	2	0	0	0	0	1	1	1	0	0	0	0	1	0	1	0	1	0	1	0	1	0
NP_042228	9627705	hypothetical protein VARVgp184	VOG07673	Xu	NC_001611	refseq	10255	Variola virus	genomic	87	29.5	20.69	31.03	36.78	2	2	1	3	2	1	1	0	4	3	6	3	2	0	0	0	9	2	0	0	4	1	0	1	6	2	2	3	0	0	0	0	4	3	1	0	0	0	1	1	2	1	0	0	1	0	0	1	3	1	1	1	0	0	0	0	1	1	1	1	1	0	0	1
NP_042229	9627706	hypothetical protein VARVgp185	VOG00862	Xh	NC_001611	refseq	10255	Variola virus	genomic	70	37.14	40	41.43	30	1	0	1	3	1	0	1	0	2	1	3	2	1	1	2	1	2	1	0	0	0	0	1	0	4	0	3	1	3	3	2	1	0	0	1	1	1	1	1	0	2	1	2	2	0	0	2	0	1	0	1	1	1	0	0	0	3	0	3	0	3	1	1	0
NP_042230	9627707	hypothetical protein VARVgp186	VOG02121	Xu	NC_001611	refseq	10255	Variola virus	genomic	341	30.5	36.07	28.45	26.98	11	4	12	3	2	0	6	2	11	7	20	8	10	5	11	3	20	3	1	0	10	2	3	1	21	6	17	12	17	3	10	3	5	1	4	1	3	2	5	3	4	2	8	4	3	0	5	3	8	6	0	1	0	1	2	0	4	3	10	1	2	2	4	0
NP_042231	9627708	hypothetical protein VARVgp187	VOG00002	Xh	NC_001611	refseq	10255	Variola virus	genomic	575	29.91	35.83	26.09	27.83	12	8	21	12	11	3	16	3	14	9	38	14	8	2	12	6	39	13	0	1	13	10	6	3	34	12	34	9	32	7	14	9	7	5	9	5	9	1	4	3	12	6	17	4	2	1	4	2	12	4	0	0	7	3	3	0	5	2	10	1	1	1	9	1
NP_042232	9627709	hypothetical protein VARVgp188	VOG00862	Xh	NC_001611	refseq	10255	Variola virus	genomic	355	33.24	38.31	33.52	27.89	6	6	9	7	5	0	5	1	14	6	17	10	8	0	12	1	16	5	1	0	7	3	3	0	18	7	18	8	13	12	14	4	4	2	7	2	5	0	6	1	9	2	10	4	4	3	3	1	8	2	0	6	4	0	1	1	5	1	8	1	5	3	11	0
NP_042233	9627710	hypothetical protein VARVgp189	VOG00002	Xh	NC_001611	refseq	10255	Variola virus	genomic	788	30.67	38.07	28.3	25.63	15	9	26	7	8	7	15	2	29	9	35	15	7	6	22	5	54	22	1	0	21	5	14	4	56	13	37	15	49	13	27	17	16	3	17	1	8	0	7	2	15	2	19	5	7	3	5	3	10	4	0	5	8	5	4	2	12	9	23	4	8	4	11	1
NP_042234	9627711	hypothetical protein VARVgp190	NA	NA	NC_001611	refseq	10255	Variola virus	genomic	71	29.11	26.76	22.54	38.03	0	2	3	0	1	0	2	0	2	2	5	4	0	2	2	0	5	3	0	1	2	0	1	1	5	1	4	0	5	1	1	0	1	2	0	0	0	0	0	0	2	1	0	0	0	1	0	0	1	3	0	1	0	0	0	0	1	0	1	2	0	0	0	0
NP_042235	9627712	hypothetical protein VARVgp191	NA	NA	NC_001611	refseq	10255	Variola virus	genomic	84	28.17	30.95	23.81	29.76	3	0	2	3	2	0	2	2	3	1	8	3	1	1	3	0	4	3	0	1	1	0	1	1	2	2	6	1	2	2	4	0	2	1	1	0	0	0	1	0	2	0	3	2	0	0	1	0	1	0	0	1	1	0	0	0	1	0	2	0	0	1	0	0
NP_042236	9627713	hypothetical protein VARVgp192	NA	NA	NC_001611	refseq	10255	Variola virus	genomic	89	29.21	32.58	26.97	28.09	3	0	2	1	0	1	0	1	8	1	8	3	1	1	3	0	5	1	0	0	1	1	1	0	6	6	3	2	2	0	3	1	1	2	0	1	1	1	2	0	0	1	2	0	3	0	0	1	1	0	1	0	1	0	0	0	1	0	1	0	2	0	2	0
NP_042237	9627714	hypothetical protein VARVgp193	VOG00445	Xh	NC_001611	refseq	10255	Variola virus	genomic	373	31.64	37.27	28.15	29.49	15	5	9	4	2	1	8	4	15	6	17	15	9	3	8	2	19	7	1	0	5	3	6	0	22	8	20	10	13	9	17	5	8	3	1	3	2	2	8	1	11	2	12	3	5	2	5	1	6	0	0	3	3	1	0	1	4	5	0	0	4	0	8	1
NP_042238	9627715	hypothetical protein VARVgp194	VOG00275	Xu	NC_001611	refseq	10255	Variola virus	genomic	1897	34.39	39.43	39.54	24.2	45	14	39	29	17	2	33	13	48	17	84	40	42	9	46	16	80	29	1	0	25	3	35	12	88	40	97	28	91	31	70	23	47	16	46	13	33	7	44	8	56	15	75	16	29	7	29	13	34	6	0	11	9	2	8	4	60	15	55	5	45	8	27	7
NP_042239	9627716	hypothetical protein VARVgp195	VOG00002	Xh	NC_001611	refseq	10255	Variola virus	genomic	586	35.78	39.93	26.62	40.78	12	16	18	7	10	6	15	7	14	15	21	16	8	5	10	6	23	21	0	0	16	15	7	4	22	24	30	19	23	21	12	7	12	3	8	4	8	4	3	1	8	6	8	5	3	5	2	3	9	5	1	3	5	2	4	2	12	1	7	2	6	1	10	3
NP_042240	9627717	hypothetical protein VARVgp196	VOG00063	Xh	NC_001611	refseq	10255	Variola virus	genomic	350	40.38	38.29	47.14	35.71	8	3	7	2	3	3	6	2	4	7	7	5	4	4	7	3	11	6	0	1	6	3	4	2	21	8	11	7	10	7	9	4	10	9	4	7	1	8	2	5	11	7	13	7	3	0	6	1	21	6	0	0	2	3	1	1	4	4	5	0	9	0	15	0
NP_042241	9627718	chemokine binding protein	VOG00347	XhXp	NC_001611	refseq	10255	Variola virus	genomic	254	44.09	48.82	39.76	43.7	3	1	0	1	2	3	2	5	7	14	0	7	3	7	5	4	4	2	0	0	3	0	6	3	4	4	11	8	14	8	13	9	6	9	8	4	4	3	1	1	4	5	6	2	7	1	4	1	5	5	1	0	2	0	0	0	3	3	3	0	4	1	8	0
NP_042242	9627720	genome polyprotein	NA	NA	NC_001612	refseq	138948	Enterovirus A	genomic	2194	47.61	51	42.07	49.77	45	44	15	42	30	40	23	29	52	47	36	51	28	35	28	59	42	45	0	1	21	31	45	42	48	60	51	57	67	49	44	64	28	30	30	13	31	36	44	11	46	48	48	12	59	51	46	12	23	19	0	31	6	15	12	8	35	18	32	26	46	37	41	29
NP_042288	9627731	genome polyprotein	NA	NA	NC_001617	refseq	147711	Rhinovirus A	genomic	2165	38.29	47.02	40.18	27.67	63	28	49	29	47	16	29	8	51	34	67	46	62	16	45	29	60	28	0	1	37	21	59	22	67	29	96	32	98	28	67	31	61	19	45	1	55	11	55	2	52	28	62	0	43	21	52	6	32	14	0	28	5	7	6	2	45	19	46	15	65	10	45	18
NP_597693	19262906	hypothetical protein	NA	NA	NC_001653	refseq	12475	Hepatitis delta virus	genomic	138	55.8	61.59	48.55	57.25	3	6	0	1	9	11	3	1	1	2	0	2	3	2	0	1	1	2	1	0	2	2	1	3	0	2	1	1	3	2	2	3	5	7	1	5	2	4	1	4	2	1	0	0	5	1	0	0	2	1	0	3	2	1	3	3	2	0	1	0	2	4	1	4
NP_077804	13277518	HDAg	VOG06204	XhXpXrXs	NC_001653	refseq	12475	Hepatitis delta virus	genomic	196	57.82	60.71	46.43	66.33	1	3	1	1	2	7	1	2	1	2	2	3	3	2	1	2	0	0	0	1	1	1	1	6	0	5	5	16	4	6	10	15	0	3	0	1	2	7	1	3	1	3	0	2	1	3	0	3	0	0	0	2	0	1	3	3	0	5	7	12	2	3	16	7
YP_009458635	1344462939	DR1	NA	NA	NC_001664	refseq	32603	Human betaherpesvirus 6A	genomic	690	65.94	65.8	59.71	72.32	2	12	4	5	6	18	10	34	2	8	1	2	3	16	0	11	4	8	0	0	12	19	3	15	3	1	4	9	5	23	12	26	15	32	3	16	14	37	3	35	1	5	10	21	5	12	8	26	5	9	1	17	15	23	8	5	1	17	15	3	4	18	12	16
YP_009458636	1344462940	DR6	NA	NA	NC_001664	refseq	32603	Human betaherpesvirus 6A	genomic	396	63.22	64.14	53.28	72.22	2	4	5	2	1	10	5	20	0	5	1	6	4	4	5	17	3	8	1	0	3	15	3	8	0	7	4	5	3	14	8	12	1	6	0	7	3	6	4	16	3	7	3	14	2	19	2	13	5	9	0	15	4	11	6	6	1	3	11	4	3	10	14	3
NP_042893	9628302	U2	VOG00026	XhXs	NC_001664	refseq	32603	Human betaherpesvirus 6A	genomic	367	60.76	62.94	50.14	69.21	7	18	0	2	2	16	0	15	0	5	3	9	6	14	3	17	2	4	1	0	3	3	2	3	0	2	3	5	8	11	5	14	13	6	1	4	5	9	0	8	5	6	1	5	5	12	3	15	5	8	0	8	5	4	4	5	4	0	3	6	6	12	8	8
NP_042894	9628303	U3	VOG00026	XhXs	NC_001664	refseq	32603	Human betaherpesvirus 6A	genomic	374	53.21	59.09	40.91	59.63	15	11	2	3	3	7	2	16	4	2	4	6	6	9	4	11	8	8	0	0	4	3	5	10	6	7	5	9	8	20	9	14	5	0	1	5	3	3	1	5	5	3	2	5	5	8	1	6	8	4	1	6	7	7	5	12	2	3	3	10	8	7	9	3
NP_042895	9628304	U4	VOG02298	Xu	NC_001664	refseq	32603	Human betaherpesvirus 6A	genomic	536	50.75	54.66	37.31	60.26	19	11	9	14	9	22	1	20	12	17	6	12	13	13	2	11	9	6	0	0	10	9	1	10	4	8	9	12	20	15	11	21	14	8	2	7	3	7	0	5	5	11	0	6	10	2	2	15	7	7	1	2	11	12	7	9	6	2	5	12	3	11	2	6
NP_042898	1344462941	U7	VOG00026	XhXs	NC_001664	refseq	32603	Human betaherpesvirus 6A	genomic	1228	44.82	48.05	36.07	50.33	51	25	19	36	15	21	11	31	26	30	16	35	17	20	8	31	35	26	0	0	16	10	7	19	29	19	38	31	50	32	40	41	17	12	7	11	15	12	6	16	22	13	6	15	22	17	9	8	28	13	1	15	17	7	6	9	21	5	18	18	20	20	17	20
NP_042901	1344462942	U10	VOG05338	Xu	NC_001664	refseq	32603	Human betaherpesvirus 6A	genomic	437	43.4	47.83	37.53	44.85	13	12	7	1	5	9	15	9	8	15	16	5	4	8	7	5	9	11	0	0	3	10	11	8	11	13	20	5	4	7	18	4	5	3	7	7	6	5	9	10	4	8	11	7	7	4	4	2	0	7	1	6	6	3	4	1	3	5	6	2	5	2	12	2
NP_042902	9628311	pp100	VOG01319	Xs	NC_001664	refseq	32603	Human betaherpesvirus 6A	genomic	871	41.41	48.11	36.28	39.84	25	8	31	21	7	10	9	16	22	8	12	17	18	9	11	11	11	4	0	0	11	5	19	14	48	19	40	23	51	18	36	21	19	9	13	15	13	5	3	14	16	9	11	10	15	4	5	19	1	0	1	8	7	7	6	1	20	10	13	8	16	11	14	13
NP_042904	1344462943	GCR	VOG00197	Xh	NC_001664	refseq	32603	Human betaherpesvirus 6A	genomic	352	41.1	38.92	36.93	47.44	18	12	8	1	5	10	6	6	9	13	10	12	5	10	3	6	4	9	1	0	4	3	3	7	2	10	20	7	3	3	7	5	3	5	11	1	1	5	2	2	7	11	8	4	9	2	8	3	8	4	0	3	3	2	4	1	3	6	4	1	0	2	6	1
NP_042905	9628314	U13	VOG05384	Xu	NC_001664	refseq	32603	Human betaherpesvirus 6A	genomic	107	39.88	42.06	37.38	40.19	3	2	5	1	1	1	1	1	3	4	3	2	0	2	1	1	1	2	1	0	2	1	0	1	1	3	8	1	4	6	5	0	1	1	3	3	2	2	1	1	3	2	3	1	3	0	2	1	1	1	0	0	0	1	2	1	1	1	1	0	1	0	1	0
NP_042906	9628315	U14	VOG05341	Xs	NC_001664	refseq	32603	Human betaherpesvirus 6A	genomic	610	41.15	47.21	36.07	40.16	12	13	13	5	9	15	11	6	13	15	14	19	9	13	8	3	13	10	1	0	7	6	18	2	20	21	24	9	25	22	29	5	20	13	13	2	2	8	16	3	10	8	12	5	6	8	17	4	2	3	0	2	9	6	6	1	6	8	12	4	2	4	6	2
NP_042907	1344462944	U15	VOG03813	Xu	NC_001664	refseq	32603	Human betaherpesvirus 6A	genomic	192	32.99	38.02	23.96	36.98	9	3	11	8	6	2	3	1	8	6	2	11	4	0	4	2	5	3	1	0	1	3	5	3	6	3	8	5	8	2	11	2	2	1	2	2	3	0	0	1	1	1	2	4	4	0	0	1	2	1	0	2	3	0	0	3	3	0	6	1	1	0	0	0
NP_042910	1344462945	U17	VOG00026	XhXs	NC_001664	refseq	32603	Human betaherpesvirus 6A	genomic	335	39.4	44.78	35.82	37.61	16	4	9	10	4	2	6	5	16	3	3	9	10	3	3	5	12	5	1	0	3	0	5	4	8	4	14	5	19	6	14	7	9	0	1	7	2	3	1	5	7	3	6	7	1	1	7	3	4	5	0	4	5	3	4	0	4	2	2	5	2	1	11	5
NP_042911	9628320	IE glycoprotein	VOG05342	Xu	NC_001664	refseq	32603	Human betaherpesvirus 6A	genomic	294	37.19	33.67	37.76	40.14	11	5	10	10	4	1	2	5	10	10	3	10	5	3	2	7	12	2	1	0	4	0	2	3	17	2	14	7	8	1	6	6	10	2	6	4	1	0	1	2	7	0	5	6	7	4	3	3	4	5	0	5	1	0	1	2	4	5	6	2	2	2	7	4
NP_042912	9628321	U19	VOG05385	Xp	NC_001664	refseq	32603	Human betaherpesvirus 6A	genomic	390	43.76	48.46	42.05	40.77	16	5	5	12	3	2	0	7	9	7	3	13	9	3	6	10	6	2	0	1	6	0	6	13	8	5	13	7	16	6	19	8	10	5	6	7	5	0	5	3	10	6	7	7	12	2	5	8	11	2	0	3	3	2	3	4	4	2	6	3	15	2	4	2
NP_042913	9628322	glycoprotein	VOG04767	Xu	NC_001664	refseq	32603	Human betaherpesvirus 6A	genomic	423	38.85	46.1	34.99	35.46	25	6	9	15	7	4	2	7	12	4	8	9	18	5	6	9	9	7	0	1	8	4	9	7	24	3	10	5	14	7	18	3	10	1	4	4	2	2	5	3	5	5	7	7	11	1	4	2	5	5	0	2	9	0	4	4	4	7	11	4	7	2	6	5
NP_042914	9628323	glycoprotein	VOG05386	Xp	NC_001664	refseq	32603	Human betaherpesvirus 6A	genomic	434	40.71	43.09	37.33	41.71	22	8	9	13	8	2	4	7	10	10	7	16	17	4	6	6	8	6	1	0	3	0	8	5	11	12	13	12	13	6	15	10	12	2	3	6	4	1	2	3	2	2	3	10	6	1	10	7	8	6	0	9	5	1	3	2	9	3	12	2	12	5	7	4
NP_042915	9628324	glycoprotein	VOG09396	Xu	NC_001664	refseq	32603	Human betaherpesvirus 6A	genomic	203	40.39	40.39	39.9	40.89	10	4	7	5	2	0	1	0	7	3	3	6	8	0	3	12	3	5	1	0	2	1	2	3	9	3	5	2	5	1	3	6	4	2	2	3	3	0	0	2	4	1	2	2	7	2	3	2	6	4	0	6	0	3	4	1	4	1	5	2	4	0	1	1
NP_042916	9628325	glycoprotein	VOG09397	Xu	NC_001664	refseq	32603	Human betaherpesvirus 6A	genomic	237	40.65	39.24	40.08	42.62	11	3	5	5	3	2	2	1	7	2	4	6	5	3	7	5	4	0	0	0	1	0	2	5	7	3	9	6	12	2	11	9	10	5	2	7	1	0	0	3	6	4	10	10	1	1	2	4	3	1	1	5	0	0	2	0	3	1	1	3	3	2	1	3
NP_042917	9628326	glycoprotein	VOG02224	Xu	NC_001664	refseq	32603	Human betaherpesvirus 6A	genomic	88	46.97	47.73	42.05	51.14	5	1	1	4	1	0	0	1	2	2	1	5	6	1	0	3	1	1	0	0	1	1	1	2	4	1	0	1	2	1	1	1	3	1	1	1	2	1	1	6	0	0	1	3	1	0	1	1	1	1	1	2	1	1	2	1	0	0	1	1	0	1	1	0
NP_042918	9628327	U25	VOG00026	XhXs	NC_001664	refseq	32603	Human betaherpesvirus 6A	genomic	317	43.53	47.95	36.91	45.74	20	2	6	9	4	5	3	7	9	4	3	7	6	4	6	7	11	2	0	1	6	6	3	7	12	2	6	6	10	8	7	11	8	1	2	2	1	2	0	4	3	4	1	8	5	1	2	3	7	4	0	5	5	4	5	3	6	3	6	5	5	3	4	5
NP_042919	9628328	U26	VOG05387	Xu	NC_001664	refseq	32603	Human betaherpesvirus 6A	genomic	296	40.65	38.51	36.82	46.62	24	7	8	17	6	5	2	6	10	6	5	18	5	6	4	10	9	0	0	0	1	0	2	1	0	6	10	5	8	1	3	2	9	4	2	4	0	2	4	5	4	1	2	6	4	3	1	7	3	5	1	2	5	1	2	0	5	2	5	2	8	1	6	3
NP_042920	1276863987	pp41 transactivator	VOG05344	Xr	NC_001664	refseq	32603	Human betaherpesvirus 6A	genomic	369	41.92	44.72	37.67	43.36	14	1	9	9	4	2	2	4	8	3	7	12	7	3	5	8	2	4	0	0	11	3	4	12	13	7	21	10	15	9	14	7	7	4	3	8	3	4	1	6	11	5	4	10	8	3	2	6	6	1	1	2	4	3	4	1	8	6	4	4	3	1	4	2
NP_042921	9628330	RR1	VOG00120	XhXr	NC_001664	refseq	32603	Human betaherpesvirus 6A	genomic	805	39.05	43.98	32.42	40.75	32	12	25	34	10	6	8	11	25	13	10	28	20	12	12	25	35	8	0	1	14	4	8	10	27	16	30	15	34	14	26	19	16	5	7	7	6	3	5	9	14	2	11	9	15	7	6	4	19	10	0	9	10	3	9	8	9	5	9	8	13	4	12	7
NP_042922	9628331	U29	VOG01851	Xs	NC_001664	refseq	32603	Human betaherpesvirus 6A	genomic	300	41.11	45	31.33	47	11	6	8	7	3	2	2	13	8	4	6	7	13	2	4	13	9	6	0	1	2	0	1	9	9	10	12	6	5	7	11	9	7	2	3	3	2	0	1	2	6	5	1	5	3	2	5	2	5	3	0	1	5	0	2	2	4	4	2	4	4	2	5	2
NP_042923	1276863988	U30	VOG01794	Xs	NC_001664	refseq	32603	Human betaherpesvirus 6A	genomic	936	40.35	41.99	32.16	46.9	31	28	22	7	18	30	31	12	19	41	27	12	10	10	13	5	15	22	1	0	12	18	28	11	26	36	47	11	20	24	37	11	13	26	14	11	7	7	10	3	10	26	24	22	9	14	18	6	5	10	0	6	2	3	7	2	3	15	9	4	3	5	6	1
NP_042924	9628333	large tegument protein	VOG02505	XhXpXs	NC_001664	refseq	32603	Human betaherpesvirus 6A	genomic	2078	39.8	44.47	29.69	45.24	56	61	43	15	24	62	52	39	49	71	51	37	26	25	27	13	31	47	1	0	23	35	81	31	57	92	141	32	47	55	112	25	30	35	20	16	23	28	18	13	41	51	55	29	17	33	34	14	6	14	0	13	2	9	10	4	14	21	21	4	10	12	16	4
NP_042925	9628334	U32	VOG03748	Xs	NC_001664	refseq	32603	Human betaherpesvirus 6A	genomic	89	43.82	48.31	37.08	46.07	1	1	0	4	2	1	0	4	1	1	2	4	3	0	0	1	1	0	0	0	2	0	0	6	2	3	6	3	5	0	3	0	1	0	2	1	1	1	1	0	1	2	2	2	1	1	0	2	0	0	1	0	1	0	1	0	3	0	2	0	3	1	0	3
NP_042926	9628335	U33	VOG05345	Xu	NC_001664	refseq	32603	Human betaherpesvirus 6A	genomic	471	42.04	40.55	34.61	50.96	17	13	11	24	10	5	4	7	11	5	3	19	14	2	4	16	15	6	0	0	6	6	4	13	13	6	18	18	6	6	9	17	8	6	3	8	3	4	3	9	7	5	5	7	5	2	4	4	22	8	1	3	2	3	4	4	4	3	6	5	6	2	3	4
NP_042927	9628336	U34	VOG05346	Xh	NC_001664	refseq	32603	Human betaherpesvirus 6A	genomic	277	41.28	45.13	36.46	42.24	9	6	5	9	5	3	6	4	3	5	4	6	9	2	4	9	7	4	1	0	8	0	1	4	6	5	9	15	2	5	16	4	7	2	5	3	4	1	1	2	6	1	2	2	7	2	2	4	9	2	0	2	3	1	2	2	5	2	6	4	4	2	2	4
NP_042928	9628337	U35	VOG05313	Xr	NC_001664	refseq	32603	Human betaherpesvirus 6A	genomic	107	39.25	52.34	28.04	37.38	4	0	4	4	6	0	0	2	0	0	2	7	3	4	2	2	5	1	0	1	2	2	2	1	5	0	1	2	3	0	6	6	1	1	2	1	2	0	2	0	1	0	0	2	3	0	0	1	1	1	0	0	0	0	3	0	1	0	3	1	0	0	3	1
NP_042929	9628338	U36	VOG05312	Xu	NC_001664	refseq	32603	Human betaherpesvirus 6A	genomic	485	40.14	41.24	29.48	49.69	13	19	10	3	6	10	15	12	10	20	16	9	8	12	1	2	6	13	0	0	6	11	10	5	10	28	32	6	11	15	16	7	5	10	4	1	3	6	6	4	10	11	14	5	3	3	7	4	6	8	1	4	1	4	4	1	1	7	3	0	2	1	4	0
NP_042930	9628339	U37	VOG05311	Xu	NC_001664	refseq	32603	Human betaherpesvirus 6A	genomic	265	42.39	48.68	29.06	49.43	5	8	1	1	4	6	9	5	5	11	10	9	3	8	4	1	2	7	1	0	1	15	12	2	3	11	14	4	5	5	15	1	1	8	1	2	3	3	5	0	5	5	3	1	1	3	1	2	1	5	0	0	1	1	6	0	2	5	5	0	3	1	2	1
NP_042931	9628340	DNA polymerase catalytic subunit	VOG00109	XhXr	NC_001664	refseq	32603	Human betaherpesvirus 6A	genomic	1013	40.93	46.89	32.68	43.24	43	14	24	28	17	4	5	19	42	14	20	31	17	14	11	38	34	11	0	0	15	8	11	27	33	7	30	41	42	16	32	34	21	7	5	14	13	5	3	14	13	8	8	13	19	6	7	16	19	8	1	5	12	3	7	4	14	6	17	7	22	4	18	12
NP_042932	9628341	glycoprotein B	VOG05308	XpXs	NC_001664	refseq	32603	Human betaherpesvirus 6A	genomic	831	40.75	44.4	36.82	41.03	27	11	17	23	14	6	9	4	22	15	18	24	21	9	9	27	31	9	0	0	12	6	11	7	37	7	28	24	34	10	30	23	20	6	7	15	14	5	2	11	16	7	10	26	13	11	12	11	9	2	1	5	4	0	4	5	22	3	12	8	18	7	6	14
NP_042933	1344462947	U40	VOG05309	XhXr	NC_001664	refseq	32603	Human betaherpesvirus 6A	genomic	727	38.1	44.43	30.67	39.2	27	3	24	34	19	8	5	8	24	9	13	21	15	5	12	18	22	8	0	1	13	3	15	15	30	11	26	22	24	12	33	24	15	3	7	8	8	1	4	8	15	2	7	12	14	4	5	8	16	7	0	3	4	1	4	2	15	4	9	6	11	7	6	7
NP_042934	9628343	major DNA binding protein	VOG05310	XrXs	NC_001664	refseq	32603	Human betaherpesvirus 6A	genomic	1133	37.6	43.25	34.77	34.77	60	12	43	30	13	9	6	17	35	15	19	24	43	9	13	25	28	5	1	0	15	7	17	26	40	21	57	21	51	12	39	26	36	7	18	16	19	6	9	9	25	8	23	20	19	8	13	14	27	5	0	7	5	2	7	3	12	6	14	8	21	13	11	3
NP_042935	1344462948	transactivator	VOG05347	Xs	NC_001664	refseq	32603	Human betaherpesvirus 6A	genomic	515	42.01	49.71	36.12	40.19	18	12	6	0	6	9	11	13	7	15	7	11	6	8	5	1	7	5	1	0	9	8	22	5	12	20	27	9	9	21	33	6	6	6	8	4	12	1	11	4	8	13	12	6	6	8	6	1	11	5	0	1	4	5	12	2	6	5	10	1	4	2	6	0
NP_042936	9628345	helicase/primase complex protein	VOG05323	Xr	NC_001664	refseq	32603	Human betaherpesvirus 6A	genomic	861	38.29	40.19	32.75	41.93	32	20	28	6	12	14	19	7	16	34	25	17	10	11	7	3	16	24	1	0	14	12	32	11	25	31	48	17	20	23	34	10	9	13	9	6	3	9	12	3	21	14	24	12	8	13	5	6	10	15	0	7	4	6	4	2	9	6	18	2	10	3	15	4
NP_042937	1344462949	U44	VOG00753	XhXs	NC_001664	refseq	32603	Human betaherpesvirus 6A	genomic	206	38.19	46.6	30.1	37.86	7	1	10	4	5	4	0	4	4	0	5	10	7	3	2	1	4	1	0	1	4	0	3	5	6	4	13	3	10	2	10	11	4	2	1	1	1	0	3	2	5	2	2	7	3	0	1	2	4	2	0	0	2	1	2	0	4	2	0	1	2	2	4	0
NP_042938	9628347	U45	VOG01079	Xr	NC_001664	refseq	32603	Human betaherpesvirus 6A	genomic	377	41.82	42.97	35.81	46.68	12	10	4	2	3	7	10	3	14	16	9	9	6	2	7	5	4	9	1	0	4	6	6	2	11	12	17	5	7	12	23	4	6	8	5	3	3	4	7	6	7	8	6	5	4	7	6	0	2	8	0	5	1	4	2	1	2	5	6	4	2	4	4	0
NP_042939	9628348	membrane/secreted protein	VOG05348	Xs	NC_001664	refseq	32603	Human betaherpesvirus 6A	genomic	85	38.04	30.59	36.47	47.06	6	2	3	4	3	2	0	0	2	2	1	1	1	2	0	2	5	2	0	1	2	0	1	0	2	0	2	3	0	1	1	3	3	0	2	2	0	0	1	0	1	1	0	2	2	1	1	2	3	2	0	2	0	0	0	0	2	2	0	1	1	0	0	0
NP_042940	1276863990	glycoprotein O	VOG01598	Xs	NC_001664	refseq	32603	Human betaherpesvirus 6A	genomic	619	40.71	35.86	45.88	40.39	16	13	12	6	9	5	14	5	11	17	16	8	8	5	8	1	7	8	1	0	5	9	15	10	15	29	32	8	7	9	21	5	15	10	21	9	9	7	19	5	24	26	44	15	7	6	8	4	1	4	0	5	2	2	6	4	8	10	4	2	0	3	4	0
NP_042941	9628350	glycoprotein H	VOG02950	XhXpXs	NC_001664	refseq	32603	Human betaherpesvirus 6A	genomic	695	40.72	42.88	34.68	44.6	22	9	17	9	8	11	17	13	17	20	22	22	11	12	17	12	21	20	0	0	3	5	14	9	18	29	24	7	17	18	24	6	12	14	9	7	9	12	8	8	9	9	25	11	8	9	4	6	10	4	1	4	3	7	5	1	3	6	11	5	4	5	12	0
NP_042942	9628351	U49	VOG03499	XhXs	NC_001664	refseq	32603	Human betaherpesvirus 6A	genomic	253	41.5	42.69	38.74	43.08	16	5	6	12	1	2	3	1	5	5	3	2	4	3	2	5	5	2	0	0	3	4	7	10	7	3	12	10	10	2	1	4	7	0	4	9	2	2	1	3	5	2	1	2	4	2	7	3	5	1	1	2	2	2	5	2	1	0	7	5	2	1	5	3
NP_042943	9628352	U50	VOG05307	XpXrXs	NC_001664	refseq	32603	Human betaherpesvirus 6A	genomic	556	39.69	47.48	31.29	40.29	27	11	14	17	7	9	9	12	13	8	15	15	15	7	5	11	13	5	1	0	10	3	15	10	27	10	17	14	17	10	23	12	11	3	7	2	6	5	7	5	7	6	9	4	10	7	8	8	5	2	0	5	2	3	0	3	7	1	13	3	6	4	6	9
NP_042944	9628353	GCR	VOG04225	Xh	NC_001664	refseq	32603	Human betaherpesvirus 6A	genomic	302	40.95	38.74	35.43	48.68	17	5	8	15	6	3	1	7	7	7	8	15	10	3	1	7	9	7	0	0	2	2	1	4	7	3	10	7	8	2	5	8	3	3	1	7	1	2	3	5	3	2	5	4	6	3	4	5	11	2	1	7	1	3	2	1	5	4	0	2	4	1	5	1
NP_042945	9628354	U52	VOG05350	Xu	NC_001664	refseq	32603	Human betaherpesvirus 6A	genomic	259	38.48	44.02	29.34	42.08	15	5	8	3	6	5	5	7	5	10	10	7	3	2	2	2	4	5	1	0	2	9	6	4	10	7	12	2	2	7	12	5	6	2	5	0	1	0	2	1	1	2	5	0	1	6	1	2	1	4	0	3	1	1	5	1	4	5	3	0	2	1	9	1
NP_042946	9628355	protease/assembly protein	VOG03152	XhXs	NC_001664	refseq	32603	Human betaherpesvirus 6A	genomic	529	44.11	51.42	39.89	41.02	11	8	18	15	6	2	4	7	16	4	6	11	22	3	6	5	13	2	1	0	9	4	10	15	15	6	19	12	18	12	22	16	14	4	3	11	10	6	8	16	7	3	6	9	11	6	4	12	9	2	0	3	1	3	3	3	13	3	8	5	11	3	8	6
NP_042947	9628356	U54	VOG00595	XpXs	NC_001664	refseq	32603	Human betaherpesvirus 6A	genomic	459	41.9	45.1	39.22	41.39	16	8	10	7	5	10	9	3	15	14	15	6	4	7	10	5	6	7	1	0	5	8	15	4	15	20	13	5	10	8	15	3	8	3	11	4	12	11	8	5	11	11	12	6	1	5	11	3	3	6	0	5	2	5	3	1	4	3	7	0	4	6	8	1
NP_042948	9628357	U55	VOG00595	XpXs	NC_001664	refseq	32603	Human betaherpesvirus 6A	genomic	433	40.65	42.73	32.79	46.42	21	10	11	9	2	7	11	5	9	19	10	10	9	7	9	5	8	5	0	0	5	5	8	5	12	15	20	8	10	9	21	6	8	6	4	4	9	7	5	9	5	8	10	8	0	1	3	2	5	4	1	3	4	4	2	4	3	6	5	1	0	7	2	2
NP_042949	9628358	U56	VOG05304	Xs	NC_001664	refseq	32603	Human betaherpesvirus 6A	genomic	297	42.76	44.44	33.33	50.51	1	2	10	7	5	3	7	5	8	14	6	11	5	11	4	3	4	6	1	0	3	7	8	2	5	9	14	6	8	8	10	5	3	6	4	3	2	3	4	3	4	7	8	6	4	5	2	1	2	7	0	2	0	1	1	2	0	2	7	0	5	3	2	0
NP_042950	1344462952	major capsid protein	VOG05305	Xs	NC_001664	refseq	32603	Human betaherpesvirus 6A	genomic	1346	43.96	44.21	36.55	51.11	35	42	36	18	10	14	34	19	32	45	30	33	15	25	14	13	10	34	1	0	15	25	37	17	36	72	46	16	30	32	56	12	15	20	17	13	14	18	17	23	7	44	31	21	17	28	20	14	11	16	0	6	5	5	15	3	10	30	21	3	10	22	11	5
NP_042951	1344462953	U58	VOG05352	Xu	NC_001664	refseq	32603	Human betaherpesvirus 6A	genomic	773	39.76	43.86	33.64	41.79	36	6	27	25	12	5	6	13	28	14	9	18	26	9	11	18	17	12	0	0	16	8	7	17	36	16	35	22	22	8	22	12	13	4	8	12	10	2	6	11	10	11	8	13	12	5	8	11	16	7	1	7	8	4	9	9	6	4	7	6	13	6	5	8
NP_042952	9628361	U59	VOG02807	Xu	NC_001664	refseq	32603	Human betaherpesvirus 6A	genomic	351	42.17	48.15	34.47	43.87	11	7	9	11	7	4	5	7	14	5	6	7	5	7	8	12	8	6	1	0	3	6	4	8	11	4	8	8	11	3	14	10	7	3	3	5	6	1	1	2	2	5	6	5	10	5	2	7	8	3	0	4	3	1	1	2	3	1	9	2	8	0	3	3
YP_009458640	1344462954	U60/66	VOG00921	Xr	NC_001664	refseq	32603	Human betaherpesvirus 6A	genomic	667	40.03	42.58	32.68	44.83	27	23	10	4	7	7	17	10	18	28	27	13	7	5	12	6	10	16	1	0	11	12	16	9	18	24	32	17	7	16	33	6	13	9	7	5	5	6	7	3	5	12	14	11	9	16	10	5	6	8	0	3	6	5	5	0	7	10	5	0	6	9	10	1
NP_042955	9628364	U62	VOG04292	Xu	NC_001664	refseq	32603	Human betaherpesvirus 6A	genomic	86	39.15	48.84	26.74	41.86	5	0	1	1	1	1	1	0	2	1	7	1	1	1	1	3	1	0	1	0	0	0	1	3	5	4	6	0	6	4	2	3	1	0	1	1	1	0	0	0	0	0	1	1	0	2	0	4	1	1	0	0	0	0	2	1	0	1	0	1	1	0	1	2
NP_042956	9628365	U63	VOG05353	Xu	NC_001664	refseq	32603	Human betaherpesvirus 6A	genomic	217	39.17	41.01	34.56	41.94	9	2	5	8	3	0	2	1	10	2	5	8	4	6	3	5	10	1	0	0	2	4	1	3	7	8	8	4	3	6	7	5	2	0	1	0	3	0	0	3	4	2	2	9	3	1	4	1	8	1	1	1	2	1	3	2	5	2	1	2	2	1	6	2
NP_042957	9628366	U64	VOG01939	XhXrXs	NC_001664	refseq	32603	Human betaherpesvirus 6A	genomic	443	39.65	44.24	34.31	40.41	27	6	19	9	5	2	6	4	13	10	6	7	5	4	7	12	13	4	0	1	5	3	11	9	14	6	18	11	24	7	16	7	9	3	5	6	2	5	4	7	7	6	3	5	7	2	3	4	9	6	0	9	4	1	2	7	3	4	6	2	4	4	7	6
NP_042958	9628367	U65	VOG05303	XhXs	NC_001664	refseq	32603	Human betaherpesvirus 6A	genomic	336	39.09	39.88	37.5	39.88	13	7	5	7	3	4	1	8	14	4	9	9	7	3	6	3	12	5	1	0	4	1	2	4	17	4	18	7	9	7	12	4	6	4	2	7	5	3	2	4	4	4	6	1	6	0	7	4	16	6	0	3	2	3	1	0	1	5	3	2	4	4	4	7
NP_042960	9628369	U67	VOG05354	Xu	NC_001664	refseq	32603	Human betaherpesvirus 6A	genomic	354	42.47	44.63	38.42	44.35	17	2	10	9	7	4	2	8	11	5	4	9	9	3	4	7	9	7	1	0	0	1	8	9	8	4	13	14	10	6	10	7	7	0	8	8	5	1	3	3	4	2	7	9	6	7	2	14	7	3	0	3	5	1	1	1	7	4	1	3	7	2	4	1
NP_042961	9628370	U68	VOG01180	Xu	NC_001664	refseq	32603	Human betaherpesvirus 6A	genomic	115	37.68	46.09	28.7	38.26	2	0	5	6	1	0	1	1	3	3	4	2	0	2	1	4	1	0	1	0	5	0	3	6	2	0	6	5	5	4	6	3	5	1	0	1	0	0	1	0	2	0	1	1	2	1	3	1	0	0	0	0	0	0	1	0	4	1	5	1	1	0	0	1
NP_042962	9628371	ganciclovir kinase	VOG00544	Xu	NC_001664	refseq	32603	Human betaherpesvirus 6A	genomic	563	40.91	48.13	34.81	39.79	22	8	13	16	13	8	11	6	12	8	8	13	6	8	7	13	7	11	0	0	9	6	4	9	23	9	32	9	25	9	18	24	10	4	9	10	8	2	6	3	6	2	3	3	19	12	3	5	17	6	1	2	6	1	7	0	9	5	9	5	7	2	9	5
NP_042963	9628372	alkaline exonuclease	VOG03163	Xu	NC_001664	refseq	32603	Human betaherpesvirus 6A	genomic	489	39.54	46.01	33.95	38.65	23	6	12	15	5	2	3	14	17	6	8	8	12	1	11	13	19	3	0	0	6	5	7	14	13	6	20	13	15	5	29	12	15	1	3	3	9	3	4	7	8	4	8	8	6	2	4	11	13	7	1	3	6	1	1	4	7	1	9	4	0	4	6	3
NP_042964	9628373	U71	VOG05355	XhXs	NC_001664	refseq	32603	Human betaherpesvirus 6A	genomic	78	38.03	43.59	37.18	33.33	1	0	3	2	2	0	1	0	1	0	1	3	2	0	2	0	0	1	0	0	0	0	0	0	2	1	8	5	4	0	9	1	1	0	1	1	2	1	1	0	1	4	0	1	2	0	2	1	4	2	1	0	0	0	0	0	0	0	0	0	0	2	1	1
NP_042965	9628374	integral membrane protein	VOG05302	Xs	NC_001664	refseq	32603	Human betaherpesvirus 6A	genomic	345	40.77	39.42	34.2	48.7	17	12	6	3	4	6	8	8	14	11	16	11	10	10	7	3	6	12	0	0	2	0	9	4	10	10	6	6	4	3	7	2	7	7	4	2	2	2	1	1	4	10	5	6	5	10	3	3	5	7	1	3	3	2	1	2	3	3	1	1	3	6	3	2
NP_042966	9628375	origin-binding protein	VOG00163	XhXr	NC_001664	refseq	32603	Human betaherpesvirus 6A	genomic	781	41.78	42.89	35.21	47.25	38	18	13	23	7	9	10	17	29	17	16	21	20	9	8	19	17	11	0	1	10	1	13	13	16	10	32	19	26	19	26	18	20	11	6	9	4	3	2	10	16	6	8	12	4	13	8	11	10	13	0	7	5	7	3	10	16	11	10	10	10	3	9	8
NP_042967	9628376	helicase/primase complex	VOG00532	Xr	NC_001664	refseq	32603	Human betaherpesvirus 6A	genomic	663	41.43	46.61	36.05	41.63	33	10	22	18	16	6	6	17	15	12	7	20	20	4	9	15	16	9	1	0	8	8	9	16	14	7	20	6	16	20	30	14	11	4	7	6	10	4	4	2	8	5	13	11	8	9	6	10	24	4	0	10	4	3	3	4	14	5	11	11	8	2	14	4
NP_042968	9628377	U75	VOG02649	Xs	NC_001664	refseq	32603	Human betaherpesvirus 6A	genomic	250	38.27	45.2	28	41.6	9	7	8	5	3	6	10	6	3	11	9	6	4	2	3	3	2	2	1	0	3	7	8	2	7	6	12	7	4	7	16	1	4	1	4	2	1	1	3	2	2	4	6	5	1	2	4	0	3	2	0	1	1	1	3	0	2	2	4	0	0	3	6	0
NP_042969	1344462955	U76	VOG05301	XrXs	NC_001664	refseq	32603	Human betaherpesvirus 6A	genomic	647	40.03	43.59	30.76	45.75	17	14	19	6	6	16	13	7	22	23	19	17	9	2	8	8	13	7	0	0	7	13	22	12	18	31	35	10	16	19	27	12	15	9	6	6	3	8	5	9	6	9	12	6	2	10	1	7	3	2	1	5	5	4	13	3	5	14	10	5	5	2	8	0
NP_042970	9628379	helicase	VOG05300	XhXr	NC_001664	refseq	32603	Human betaherpesvirus 6A	genomic	825	39.19	41.09	33.33	43.15	36	16	32	23	6	2	3	16	20	23	20	17	24	6	15	14	25	5	0	1	13	4	12	14	29	24	30	23	34	13	28	22	18	9	7	16	10	6	1	13	18	14	5	14	13	7	5	11	8	8	0	5	3	3	2	1	17	5	11	7	13	2	11	12
NP_042972	1344462956	putative replication protein	VOG05356	Xu	NC_001664	refseq	32603	Human betaherpesvirus 6A	genomic	475	40.42	49.26	37.89	34.11	11	3	10	6	8	2	4	5	13	5	11	5	11	2	4	5	6	2	1	0	5	4	13	8	20	6	31	11	27	12	30	14	8	4	5	7	1	3	3	5	7	3	12	9	6	2	4	5	13	0	0	2	4	2	11	4	5	5	13	7	9	7	7	7
NP_042974	9628383	uracil-DNA glycosylase	VOG05099	Xu	NC_001664	refseq	32603	Human betaherpesvirus 6A	genomic	256	42.84	49.22	33.59	45.7	6	6	8	6	3	5	8	4	6	2	5	6	4	4	4	6	4	0	1	0	8	6	3	3	6	11	12	4	7	8	11	3	6	3	2	5	1	5	5	2	1	0	3	1	2	3	5	0	3	4	0	7	0	0	1	2	4	3	3	2	3	5	4	1
NP_042975	9628384	glycoprotein L	VOG05357	XpXs	NC_001664	refseq	32603	Human betaherpesvirus 6A	genomic	251	37.58	40.64	32.27	39.84	13	9	7	5	4	5	11	3	9	3	7	5	2	3	4	1	4	5	1	0	2	1	2	3	7	13	12	2	5	8	11	3	4	3	5	1	9	2	3	2	1	5	8	3	2	0	3	2	4	2	0	1	1	2	1	1	2	3	3	2	2	2	2	0
NP_042976	1344462957	U83	VOG09399	Xh	NC_001664	refseq	32603	Human betaherpesvirus 6A	genomic	98	42.52	40.82	47.96	38.78	4	0	3	5	2	0	1	1	1	2	1	6	0	1	1	0	0	1	0	0	0	0	0	0	0	0	7	1	6	2	3	3	4	3	2	4	2	1	0	2	0	0	2	0	4	1	3	1	5	1	1	1	1	0	0	0	3	0	1	0	0	1	3	1
NP_042977	9628386	U84	VOG00851	Xu	NC_001664	refseq	32603	Human betaherpesvirus 6A	genomic	343	39.75	40.82	35.86	42.57	8	6	6	2	3	4	5	1	11	9	8	8	4	8	6	3	8	7	0	0	1	4	11	6	16	15	26	6	6	4	14	4	9	5	6	2	5	3	5	5	6	8	7	7	6	6	4	3	1	6	1	1	1	3	6	3	0	0	6	2	0	4	1	1
NP_042978	9628387	U85	VOG01280	Xh	NC_001664	refseq	32603	Human betaherpesvirus 6A	genomic	291	38.95	39.52	35.4	41.92	10	5	9	4	6	4	4	5	5	5	11	4	7	6	8	7	5	6	1	0	3	6	2	2	10	9	16	4	2	9	9	4	6	1	6	6	1	1	4	2	7	9	6	5	2	2	3	3	6	1	0	3	1	1	3	1	10	2	4	0	0	2	2	3
NP_042979	1344462958	immediate early protein IE2	VOG05388	Xu	NC_001664	refseq	32603	Human betaherpesvirus 6A	genomic	1352	40.09	36.32	47.71	36.24	31	8	16	4	4	3	18	3	17	20	18	16	10	3	13	5	28	24	1	0	27	16	35	16	59	39	115	18	53	30	47	10	45	56	61	7	23	13	17	12	24	14	39	9	18	49	14	4	12	15	0	1	5	7	8	2	22	53	62	27	5	3	15	3
NP_042983	1344462959	immediate early protein IE1	VOG05389	Xu	NC_001664	refseq	32603	Human betaherpesvirus 6A	genomic	942	36.62	41.51	34.82	33.55	21	8	24	11	12	5	5	6	31	16	24	38	9	6	10	11	18	4	0	1	9	7	17	21	59	24	58	15	54	27	46	17	20	17	26	3	14	7	17	2	22	11	24	2	16	9	13	1	16	12	0	4	2	0	0	1	18	11	10	3	17	10	14	6
NP_042984	1344462960	U91	VOG04070	Xu	NC_001664	refseq	32603	Human betaherpesvirus 6A	genomic	154	38.31	39.61	42.21	33.12	3	0	4	3	0	0	6	3	5	1	8	7	2	0	3	2	1	0	1	0	1	0	3	2	5	2	7	3	3	0	11	3	5	4	4	1	3	0	1	1	10	3	4	2	3	1	3	2	2	3	0	1	0	0	0	1	0	3	1	0	2	1	2	2
NP_042987	9628396	Rep	VOG01024	XhXr	NC_001664	refseq	32603	Human betaherpesvirus 6A	genomic	491	39.71	41.75	36.25	41.14	19	9	12	5	5	4	7	8	15	15	31	9	5	7	6	3	5	7	1	0	8	7	6	10	20	10	31	5	16	15	8	4	10	6	3	2	7	8	4	7	6	6	7	8	7	7	6	5	6	3	0	14	1	2	2	0	5	2	8	6	3	4	19	4
NP_042988	9628397	U95	VOG01234	Xu	NC_001664	refseq	32603	Human betaherpesvirus 6A	genomic	1122	43.7	46.7	41.18	43.23	26	17	17	18	10	5	7	13	19	8	19	43	16	19	14	18	25	10	1	0	18	7	35	22	67	42	32	14	35	28	39	16	24	20	19	17	20	15	18	16	21	19	19	13	17	12	13	11	19	12	0	11	3	5	2	8	8	13	19	6	26	13	29	14
NP_042993	1344462961	glycoprotein gQ	VOG05390	XhXs	NC_001664	refseq	32603	Human betaherpesvirus 6A	genomic	633	42.13	44.23	39.97	42.18	17	10	17	11	4	5	10	10	8	12	17	20	9	6	8	8	21	10	0	0	5	6	19	10	20	20	26	4	17	16	26	8	9	5	8	6	10	7	8	8	15	14	10	17	9	6	8	7	10	5	1	10	10	6	7	1	8	6	13	3	6	4	10	6
YP_009458641	1344462962	DR1	VOG01854	Xu	NC_001664	refseq	32603	Human betaherpesvirus 6A	genomic	690	65.94	65.8	59.71	72.32	2	12	4	5	6	18	10	34	2	8	1	2	3	16	0	11	4	8	0	0	12	19	3	15	3	1	4	9	5	23	12	26	15	32	3	16	14	37	3	35	1	5	10	21	5	12	8	26	5	9	1	17	15	23	8	5	1	17	15	3	4	18	12	16
YP_009458642	1344462963	DR6	VOG00026	XhXs	NC_001664	refseq	32603	Human betaherpesvirus 6A	genomic	396	63.22	64.14	53.28	72.22	2	4	5	2	1	10	5	20	0	5	1	6	4	4	5	17	3	8	1	0	3	15	3	8	0	7	4	5	3	14	8	12	1	6	0	7	3	6	4	16	3	7	3	14	2	19	2	13	5	9	0	15	4	11	6	6	1	3	11	4	3	10	14	3
YP_009458637	1344462946	U24A	VOG09398	Xu	NC_001664	refseq	32603	Human betaherpesvirus 6A	genomic	58	39.08	43.1	41.38	32.76	3	3	2	1	2	3	1	0	4	0	1	1	2	0	1	1	0	2	0	0	0	0	0	0	1	0	1	0	2	0	3	0	1	1	1	1	2	1	0	1	1	0	1	1	0	1	2	0	1	0	1	1	0	0	0	0	2	1	1	0	1	0	2	0
YP_009458638	1344462950	glycoprotein	VOG03891	Xs	NC_001664	refseq	32603	Human betaherpesvirus 6A	genomic	55	40.61	25.45	47.27	49.09	2	0	3	1	0	0	1	2	4	1	2	3	0	0	1	0	1	1	1	0	0	0	0	0	4	0	1	0	1	0	0	0	1	1	1	1	0	0	0	0	0	3	1	3	1	1	0	3	2	1	0	1	0	0	0	2	0	2	0	0	0	1	1	0
YP_009458639	1344462951	capsid scaffold protein	VOG05351	XhXs	NC_001664	refseq	32603	Human betaherpesvirus 6A	genomic	245	44.35	51.43	39.18	42.45	5	2	7	7	3	1	1	4	3	2	2	8	10	0	2	1	8	1	1	0	6	2	7	7	7	5	10	7	9	5	9	7	5	3	0	7	5	4	5	10	4	2	2	3	7	2	2	5	2	0	0	1	1	2	2	1	7	1	4	3	2	1	3	0
NP_043122	9628422	early leader protein (SELP;	NA	NA	NC_001669	refseq	1891767	Macaca mulatta polyomavirus 1	genomic	24	58.33	50	58.33	66.67	1	0	0	1	0	0	0	1	0	0	0	1	0	0	0	0	1	0	0	1	0	0	0	1	0	0	0	0	0	0	0	3	0	1	0	0	2	0	0	2	0	0	0	0	1	1	0	0	0	0	0	0	0	0	0	1	2	1	1	2	0	0	0	0
NP_043123	9628423	agnoprotein (lp-1	NA	NA	NC_001669	refseq	1891767	Macaca mulatta polyomavirus 1	genomic	63	43.92	55.56	39.68	36.51	3	0	2	1	2	0	0	3	0	0	0	1	4	0	0	2	0	0	1	0	0	0	2	1	0	0	6	1	1	1	6	1	0	1	2	0	0	0	2	0	3	0	1	0	1	1	0	0	1	0	0	1	1	4	0	1	2	0	0	2	0	0	0	2
NP_043124	9628424	VP2 minor structural protein	NA	NA	NC_001669	refseq	1891767	Macaca mulatta polyomavirus 1	genomic	353	43.25	52.69	47.88	29.18	12	0	8	7	5	2	4	3	12	0	5	4	9	0	7	8	10	4	1	0	2	3	17	6	8	3	9	2	9	6	12	6	11	2	4	0	9	3	4	0	13	7	5	0	32	5	8	0	0	0	0	7	2	0	0	0	10	3	8	12	7	5	7	5
NP_043125	9628425	VP3 minor structural protein	NA	NA	NC_001669	refseq	1891767	Macaca mulatta polyomavirus 1	genomic	235	40.99	45.96	44.68	32.34	8	0	5	6	4	1	2	1	8	0	2	3	4	0	6	2	7	4	1	0	2	2	12	5	8	3	8	2	8	4	8	4	6	2	3	0	8	3	2	0	6	6	3	0	9	3	4	0	0	0	0	6	2	0	0	0	9	2	7	12	4	3	3	2
NP_043126	9628426	VP1 major structural protein	NA	NA	NC_001669	refseq	1891767	Macaca mulatta polyomavirus 1	genomic	365	42.74	50.68	40.55	36.99	10	1	8	9	5	1	2	3	11	0	3	10	15	1	4	10	6	5	0	0	4	2	9	10	11	8	19	7	9	11	10	13	5	2	2	0	12	5	11	0	12	8	11	0	13	1	4	0	3	4	1	3	0	0	0	1	6	3	7	5	5	2	12	10
NP_043127	9628427	large T antigen	NA	NA	NC_001669	refseq	1891767	Macaca mulatta polyomavirus 1	genomic	709	37.85	45.7	33.57	34.27	35	1	20	22	10	0	9	10	20	0	10	23	12	1	9	12	15	11	1	0	14	5	14	15	21	13	40	23	34	14	37	20	10	4	9	0	15	8	9	0	15	6	10	0	26	5	7	0	8	7	0	12	0	1	0	1	18	6	18	7	7	7	13	9
NP_043128	9628428	small t antigen	NA	NA	NC_001669	refseq	1891767	Macaca mulatta polyomavirus 1	genomic	175	38.67	44	34.29	37.71	5	2	7	2	6	1	2	5	2	0	2	10	3	0	2	1	2	5	1	0	3	0	3	1	4	2	12	7	11	3	7	4	3	1	0	0	5	0	1	0	3	2	0	0	3	1	4	0	3	8	0	6	0	0	0	0	1	0	5	3	2	1	7	1
NP_043135	9628432	polyprotein	NA	NA	NC_001672	refseq	11084	Tick-borne encephalitis virus	genomic	3415	54.09	57.13	45.68	59.47	39	58	13	74	53	55	17	122	33	53	33	113	57	85	16	155	28	45	1	0	32	50	33	59	29	62	73	85	64	90	89	139	21	27	42	17	36	30	42	23	38	61	65	58	75	77	83	45	37	28	0	102	18	32	27	26	39	49	73	68	65	59	113	84
NP_043508	9628643	hypothetical protein	VOG05711	XhXs	NC_001699	refseq	10632	JC polyomavirus	genomic	72	40.28	43.06	43.06	34.72	3	0	2	4	1	0	0	2	2	0	0	1	2	0	1	1	0	1	0	1	0	1	1	3	0	0	7	1	0	3	3	1	1	0	1	0	1	0	1	0	2	1	3	0	4	0	0	0	0	1	0	1	1	1	0	0	5	0	3	1	2	0	1	1
NP_043509	9628644	hypothetical protein	VOG00162	XhXpXs	NC_001699	refseq	10632	JC polyomavirus	genomic	345	41.74	50.72	48.12	26.38	13	1	10	9	8	0	3	0	11	1	7	4	13	0	7	2	11	3	1	0	2	2	11	6	8	3	6	3	9	5	15	5	11	5	5	0	6	3	7	2	11	7	6	0	28	5	11	0	0	0	0	5	1	0	0	0	9	1	11	8	5	4	8	7
NP_043510	9628645	hypothetical protein	VOG00162	XhXpXs	NC_001699	refseq	10632	JC polyomavirus	genomic	226	38.79	42.92	44.25	29.2	8	1	10	6	3	0	2	0	7	1	3	3	7	0	2	2	9	3	1	0	1	2	10	3	8	3	5	3	8	3	11	1	9	4	3	0	5	3	6	1	4	6	2	0	5	3	7	0	0	0	0	4	1	0	0	0	7	1	10	8	2	3	4	2
NP_043511	9628646	hypothetical protein	VOG05712	XhXpXs	NC_001699	refseq	10632	JC polyomavirus	genomic	355	42.63	51.27	39.72	36.9	13	1	6	4	11	2	7	1	5	0	6	12	17	2	3	10	5	7	1	0	4	2	5	8	11	8	11	8	11	10	11	12	6	3	4	0	6	4	14	0	7	4	17	0	4	4	3	1	4	2	0	3	0	0	0	0	4	1	12	8	6	3	10	11
NP_043512	9628647	hypothetical protein	VOG00187	XhXpXr	NC_001699	refseq	10632	JC polyomavirus	genomic	689	38.12	46.3	34.25	33.82	35	5	25	10	11	3	5	8	18	3	6	23	15	2	12	12	16	6	1	0	15	7	16	17	19	11	44	15	24	17	39	13	9	4	12	0	12	2	16	0	14	8	9	0	14	10	12	0	9	10	0	11	0	0	0	0	11	7	18	11	11	8	8	10
NP_043513	9628648	hypothetical protein	VOG00312	Xh	NC_001699	refseq	10632	JC polyomavirus	genomic	173	40.27	44.51	37.57	38.73	6	1	7	0	7	1	2	2	1	0	1	9	3	1	1	3	4	1	1	0	4	1	3	1	5	3	12	4	9	5	6	4	2	1	2	0	7	2	1	0	1	3	1	0	3	1	1	0	4	8	0	6	0	0	0	0	1	2	6	4	4	1	1	3
NP_043570	9628706	polyprotein precursor	NA	NA	NC_001710	refseq	54290	GB virus C	genomic	2874	58.83	58.63	50.87	66.98	28	59	17	83	36	54	24	89	28	58	16	60	45	75	15	143	35	46	0	0	30	20	24	37	19	32	21	62	44	83	40	89	32	45	30	41	49	60	34	50	48	66	37	37	76	109	35	58	34	60	1	75	13	37	13	45	20	33	15	51	51	63	39	105
YP_073744	51874226	protein DR1	NA	NA	NC_001716	refseq	10372	Human betaherpesvirus 7	genomic	476	55.53	58.4	47.69	60.5	4	6	5	5	8	15	8	22	3	9	4	6	3	9	5	11	3	10	0	1	10	15	11	7	6	8	14	6	5	15	11	4	3	8	5	7	7	10	5	13	5	14	13	10	6	13	8	12	5	6	0	11	4	13	6	2	7	7	4	3	5	9	5	1
YP_073745	51874227	protein DR6	NA	NA	NC_001716	refseq	10372	Human betaherpesvirus 7	genomic	407	58.07	62.16	53.81	58.23	1	5	2	8	2	12	5	13	4	0	2	7	5	6	5	11	6	7	0	1	5	17	5	9	1	7	9	2	6	10	10	5	5	6	2	4	7	9	9	3	3	7	6	8	5	15	15	8	3	6	0	15	2	11	10	6	6	6	12	3	3	4	14	6
YP_073746	51874228	tegument protein UL23	VOG00026	XhXs	NC_001716	refseq	10372	Human betaherpesvirus 7	genomic	360	49.35	56.94	42.78	48.33	19	9	5	11	11	6	0	7	5	4	0	7	18	9	2	10	7	5	1	0	3	2	3	2	6	6	2	5	10	8	12	11	6	5	2	7	11	1	3	5	2	5	1	2	17	7	2	2	5	5	0	7	4	4	3	6	3	2	6	5	10	6	7	3
YP_073747	51874229	tegument protein UL24	VOG00026	XhXs	NC_001716	refseq	10372	Human betaherpesvirus 7	genomic	385	40.78	49.61	34.03	38.7	29	6	5	15	8	4	3	6	6	5	3	3	19	1	1	9	9	7	1	0	9	2	2	5	7	4	25	7	15	12	11	15	4	1	2	4	4	2	3	3	9	1	4	3	10	3	9	5	9	5	0	2	4	3	2	2	5	1	7	5	6	2	5	6
YP_073748	51874230	protein UL27	VOG02298	Xu	NC_001716	refseq	10372	Human betaherpesvirus 7	genomic	543	40.09	46.96	35.17	38.12	35	6	28	16	10	7	12	6	15	4	9	10	13	4	7	9	9	3	1	0	10	12	7	7	19	6	16	10	16	12	19	14	9	6	7	5	6	0	5	7	8	1	5	4	14	0	4	11	11	6	0	3	6	10	3	5	11	2	9	14	7	3	5	4
YP_073749	89112557	protein UL28	VOG00026	XhXs	NC_001716	refseq	10372	Human betaherpesvirus 7	genomic	1233	37.25	43.23	33.9	34.63	66	23	37	44	25	5	17	16	46	23	14	24	27	9	11	17	37	21	1	0	14	7	19	14	48	24	48	30	43	22	63	20	21	5	16	4	13	2	23	10	19	3	15	7	20	8	25	7	26	15	0	12	5	8	6	3	21	7	26	17	24	10	30	10
YP_073751	51874233	protein UL31	VOG05338	Xu	NC_001716	refseq	10372	Human betaherpesvirus 7	genomic	452	34.29	38.94	33.41	30.53	22	8	18	9	9	6	5	5	21	9	15	10	6	2	7	4	13	7	1	0	9	1	13	10	26	11	21	1	9	3	15	5	11	5	8	4	6	2	17	2	9	2	11	3	5	1	7	2	4	2	0	5	1	0	2	4	7	7	4	2	1	4	11	2
YP_073752	51874234	tegument protein pp150	VOG01319	Xs	NC_001716	refseq	10372	Human betaherpesvirus 7	genomic	756	33.6	41.27	29.89	29.63	29	6	34	13	18	2	9	7	29	5	14	13	18	5	14	6	9	5	1	0	7	7	27	7	38	29	57	17	38	13	39	14	20	8	15	9	5	4	14	4	17	9	16	5	9	1	8	3	3	0	0	9	2	3	5	2	15	7	11	1	6	8	5	2
YP_073753	51874235	envelope glycoprotein UL33	VOG00197	Xh	NC_001716	refseq	10372	Human betaherpesvirus 7	genomic	334	33.93	35.03	34.13	32.63	12	6	11	9	6	5	7	9	19	4	14	6	4	3	7	6	11	7	0	0	4	2	10	2	13	7	15	5	5	3	7	1	8	4	4	0	2	0	6	1	9	4	11	4	2	4	5	1	9	5	1	2	1	1	4	1	5	3	7	2	1	2	5	0
YP_073754	51874236	protein U13	VOG05384	Xu	NC_001716	refseq	10372	Human betaherpesvirus 7	genomic	99	35.02	40.4	34.34	30.3	5	2	1	1	1	1	2	0	6	0	1	4	3	1	2	0	2	1	1	0	2	0	1	3	4	1	4	4	6	3	3	0	2	2	3	2	1	0	4	0	2	0	3	0	1	1	3	0	1	2	0	0	1	0	1	0	0	1	3	1	0	0	0	0
YP_073755	51874237	tegument protein UL35	VOG05341	Xs	NC_001716	refseq	10372	Human betaherpesvirus 7	genomic	649	34.72	40.06	35.13	28.97	31	7	22	8	11	2	10	1	26	10	21	19	13	7	3	7	11	10	1	0	9	1	19	4	33	23	27	5	27	12	33	8	25	7	15	8	13	5	16	3	12	6	16	4	11	5	9	2	1	1	0	3	6	2	4	1	9	11	15	2	3	0	9	4
YP_073756	51874238	protein U15	VOG03813	Xu	NC_001716	refseq	10372	Human betaherpesvirus 7	genomic	192	32.64	39.58	25.52	32.81	9	3	7	4	4	1	5	3	12	4	6	7	1	2	2	5	6	2	1	0	3	2	8	3	5	3	7	6	5	1	11	5	4	0	2	0	1	0	1	0	2	3	11	1	3	1	1	2	2	0	0	2	0	1	2	1	1	0	5	1	0	0	2	0
YP_073757	51874239	tegument protein vICA	VOG00026	XhXs	NC_001716	refseq	10372	Human betaherpesvirus 7	genomic	331	37.66	45.62	34.74	32.63	14	9	12	7	6	4	6	2	13	7	6	7	7	3	1	3	13	3	1	0	4	3	7	3	10	3	14	3	10	9	22	4	3	0	1	1	5	2	3	2	5	5	8	1	11	3	6	1	5	3	0	2	3	4	1	1	11	2	6	5	5	1	4	5
YP_073758	51874240	envelope glycoprotein UL37	VOG05342	Xu	NC_001716	refseq	10372	Human betaherpesvirus 7	genomic	296	34.12	37.5	34.46	30.41	15	4	9	10	7	4	6	2	7	3	8	10	7	6	7	2	8	4	0	0	3	2	5	2	16	3	17	5	8	1	12	1	9	1	4	3	1	0	1	0	6	3	9	1	5	1	4	1	8	1	1	6	0	4	0	2	3	3	7	1	7	2	6	2
YP_073759	51874241	protein UL38	VOG05343;VOG05385	Xp;Xp	NC_001716	refseq	10372	Human betaherpesvirus 7	genomic	326	38.24	41.72	36.81	36.2	15	5	8	4	5	1	2	3	10	4	6	15	5	0	1	8	8	4	0	1	6	3	11	2	10	7	14	8	8	3	22	7	4	4	7	6	4	2	4	3	5	4	12	6	4	1	5	2	6	3	0	2	1	2	5	1	3	1	7	1	4	3	6	2
YP_073760	51874242	membrane protein U20	VOG04767	Xu	NC_001716	refseq	10372	Human betaherpesvirus 7	genomic	392	32.91	39.54	26.79	32.4	25	7	8	11	10	3	1	8	15	6	6	10	12	5	3	8	15	5	1	0	12	5	7	3	18	9	23	7	16	7	19	2	16	2	5	3	3	1	4	0	4	5	7	4	5	1	6	1	9	1	0	4	2	1	0	1	7	2	1	1	2	1	3	3
YP_073761	51874243	membrane protein U21	VOG05386	Xp	NC_001716	refseq	10372	Human betaherpesvirus 7	genomic	431	35.73	41.3	34.11	31.79	23	12	11	13	6	4	7	6	12	6	7	8	13	2	9	6	11	4	0	0	2	4	15	5	15	10	23	7	17	6	17	3	9	2	5	1	7	3	1	3	6	4	16	6	7	0	5	4	12	2	1	8	2	0	3	0	5	4	10	0	9	4	8	0
YP_073762	51874244	membrane protein U23	NA	NA	NC_001716	refseq	10372	Human betaherpesvirus 7	genomic	172	35.08	31.4	41.86	31.98	9	4	10	3	2	0	1	3	8	2	1	6	6	2	1	2	0	1	1	0	2	0	2	0	7	5	7	3	4	0	6	2	6	3	5	1	3	2	1	1	8	2	9	4	0	1	5	2	0	0	0	1	0	1	0	0	9	2	1	0	2	1	1	1
YP_073763	51874245	protein U24	VOG02224	Xu	NC_001716	refseq	10372	Human betaherpesvirus 7	genomic	83	37.35	42.17	37.35	32.53	2	2	1	2	1	1	2	2	2	3	5	3	3	0	1	1	2	0	0	0	3	2	1	1	5	0	1	1	2	0	2	1	3	1	2	1	1	1	2	1	3	0	2	1	0	0	1	0	2	0	1	0	0	1	2	0	1	0	2	0	1	0	0	2
YP_073764	51874246	protein U24A	VOG07760	Xu	NC_001716	refseq	10372	Human betaherpesvirus 7	genomic	57	30.99	28.07	29.82	35.09	5	1	1	2	0	0	0	1	3	1	2	2	1	0	0	0	7	1	0	1	2	0	0	0	1	1	2	1	2	0	1	2	1	0	2	0	1	1	1	0	0	1	0	0	1	0	2	0	1	2	0	1	0	0	0	0	1	0	0	1	0	0	0	1
YP_073765	51874247	tegument protein UL43	VOG00026	XhXs	NC_001716	refseq	10372	Human betaherpesvirus 7	genomic	321	33.75	40.5	30.53	30.22	18	8	10	9	9	2	2	0	8	11	6	3	11	3	5	6	6	6	1	0	7	3	5	1	12	9	19	4	11	5	21	2	4	0	6	0	3	2	5	0	7	0	7	1	0	0	2	1	9	4	0	6	3	0	5	1	5	2	6	4	8	0	3	4
YP_073766	51874248	envelope protein UL43	VOG05387	Xu	NC_001716	refseq	10372	Human betaherpesvirus 7	genomic	294	34.24	37.41	29.93	35.37	25	8	12	17	8	2	6	8	9	4	10	9	8	2	7	6	10	4	1	0	7	0	6	3	5	4	11	2	6	0	5	1	4	0	6	1	1	0	3	4	3	4	4	4	4	3	3	0	8	4	0	2	1	1	1	1	5	3	5	0	3	5	3	2
YP_073767	51874249	DNA polymerase processivity subunit	VOG05344	Xr	NC_001716	refseq	10372	Human betaherpesvirus 7	genomic	365	36.26	45.21	35.34	28.22	20	0	10	4	5	1	4	3	10	3	9	8	9	4	4	4	5	2	1	0	10	6	12	3	16	6	27	6	11	9	16	8	6	2	3	3	5	2	4	3	9	5	8	6	7	0	15	0	7	1	0	2	2	2	4	1	9	5	7	0	2	3	5	1
YP_073768	51874250	ribonucleotide reductase subunit 1	VOG00120	XhXr	NC_001716	refseq	10372	Human betaherpesvirus 7	genomic	807	33.83	39.41	31.1	30.98	37	12	38	24	12	5	8	14	28	10	15	27	17	9	11	12	29	8	0	0	15	7	17	7	43	14	39	13	26	9	41	9	19	9	16	4	10	1	8	2	12	2	16	3	12	5	11	4	14	10	1	6	4	5	2	3	18	3	15	4	9	4	14	5
YP_073769	51874251	capsid triplex subunit 1	VOG01851	Xs	NC_001716	refseq	10372	Human betaherpesvirus 7	genomic	287	33.1	37.63	29.62	32.06	11	4	16	12	6	3	3	2	10	7	7	9	3	3	6	3	8	5	0	0	5	0	7	3	12	6	14	4	5	7	17	4	6	3	3	1	3	1	2	0	6	2	4	1	2	2	2	1	7	2	1	1	0	0	4	0	6	1	7	3	5	0	7	2
YP_073770	51874252	tegument protein UL37	VOG01794	Xs	NC_001716	refseq	10372	Human betaherpesvirus 7	genomic	939	29.25	34.82	25.77	27.16	50	27	48	20	21	6	16	9	49	19	31	16	12	9	9	7	34	11	0	1	19	5	34	11	47	16	62	15	27	12	44	10	14	5	23	3	6	4	15	1	18	6	38	8	6	3	14	11	8	4	0	5	1	0	1	0	11	6	15	2	5	2	6	1
YP_073771	51874253	large tegument protein	VOG02505	XhXpXs	NC_001716	refseq	10372	Human betaherpesvirus 7	genomic	2060	32.18	40.53	26.31	29.71	107	40	89	41	41	11	40	27	81	38	68	29	32	20	19	25	45	24	1	0	29	15	75	33	101	52	149	38	72	32	108	36	34	13	46	6	14	16	36	6	33	19	62	15	34	16	31	7	10	4	0	13	4	8	8	1	25	14	25	3	12	6	17	4
YP_073772	51874254	small capsid protein	VOG03748	Xs	NC_001716	refseq	10372	Human betaherpesvirus 7	genomic	91	37.36	42.86	38.46	30.77	3	1	2	2	2	0	2	0	3	2	0	4	1	1	0	0	1	0	1	0	2	1	4	1	3	3	7	2	2	0	6	0	4	0	3	0	1	0	0	0	1	1	2	2	3	1	3	1	0	0	0	0	1	1	0	0	1	2	2	0	2	2	1	1
YP_073773	51874255	protein UL49	VOG05345	Xu	NC_001716	refseq	10372	Human betaherpesvirus 7	genomic	478	32.91	34.31	33.47	30.96	21	5	20	18	10	4	6	8	21	7	7	13	7	2	6	4	15	10	0	0	10	2	17	7	21	5	31	7	15	3	13	3	12	3	7	4	1	0	4	5	10	0	10	6	9	3	3	0	24	8	1	4	4	0	2	2	9	4	8	3	1	5	5	3
YP_073774	51874256	nuclear egress membrane protein	VOG05346	Xh	NC_001716	refseq	10372	Human betaherpesvirus 7	genomic	259	35.91	41.7	33.59	32.43	14	3	12	10	5	2	1	3	10	4	6	5	6	4	4	3	5	2	1	0	1	2	3	2	9	4	18	5	8	3	11	6	5	3	3	1	4	3	2	0	1	0	5	2	10	2	6	3	5	4	0	1	1	2	2	1	5	1	4	3	5	0	3	0
YP_073775	51874257	DNA packaging protein UL33	VOG05313	Xr	NC_001716	refseq	10372	Human betaherpesvirus 7	genomic	105	30.16	40	24.76	25.71	2	0	10	0	1	2	2	3	6	2	3	3	2	0	0	1	4	2	1	0	3	3	2	1	6	1	8	0	3	1	6	1	2	1	2	2	2	0	1	0	1	1	2	0	1	2	1	0	0	1	0	0	0	0	2	0	1	0	2	0	0	0	2	0
YP_073776	51874258	DNA packaging protein UL32	VOG05312	Xu	NC_001716	refseq	10372	Human betaherpesvirus 7	genomic	486	31.41	36.01	27.98	30.25	18	13	27	7	11	4	10	2	24	9	19	8	8	3	6	1	11	6	0	1	13	4	9	8	22	22	27	9	21	6	19	2	10	4	11	0	3	3	5	1	8	8	12	3	8	7	7	1	12	4	0	4	0	2	2	0	5	2	4	1	0	0	7	2
YP_073777	51874259	nuclear egress lamina protein	VOG05311	Xu	NC_001716	refseq	10372	Human betaherpesvirus 7	genomic	260	32.44	40	28.85	28.46	8	4	11	3	8	1	5	3	17	5	3	11	8	1	4	1	6	4	1	0	6	2	9	3	11	5	16	5	4	5	11	4	3	2	7	1	3	1	7	1	5	1	6	2	2	2	4	0	4	2	0	0	2	0	2	0	4	5	4	0	4	0	1	0
YP_073778	51874260	DNA polymerase catalytic subunit	VOG00109	XhXr	NC_001716	refseq	10372	Human betaherpesvirus 7	genomic	1014	33.07	40.43	30.37	28.4	48	17	44	15	19	8	9	8	39	24	20	25	33	9	16	11	34	14	0	0	12	5	24	6	40	18	73	24	37	13	45	16	28	3	16	5	8	6	15	5	21	3	17	6	19	5	21	2	23	7	1	5	6	3	3	1	13	7	10	4	16	7	16	6
YP_073779	51874261	envelope glycoprotein B	VOG05308	XpXs	NC_001716	refseq	10372	Human betaherpesvirus 7	genomic	823	34.83	40.83	35.97	27.7	36	7	36	21	13	1	13	9	36	7	14	10	16	6	6	15	26	13	0	0	8	9	19	8	31	12	52	8	27	12	43	13	25	3	20	5	6	2	10	6	28	5	31	12	19	2	14	8	7	4	1	5	3	2	3	3	10	4	12	6	16	5	14	5
YP_073780	51874262	DNA packaging terminase subunit 2	VOG05309	XhXr	NC_001716	refseq	10372	Human betaherpesvirus 7	genomic	722	30.79	39.2	28.12	25.07	32	9	39	19	12	5	13	7	33	11	10	18	16	6	9	2	22	6	0	1	12	6	33	4	46	12	39	12	29	7	41	8	15	7	14	5	9	1	11	3	16	4	15	5	17	0	7	2	18	7	0	3	2	0	2	0	9	2	7	3	7	6	6	0
YP_073781	51874263	single-stranded DNA-binding protein	VOG05310	XrXs	NC_001716	refseq	10372	Human betaherpesvirus 7	genomic	1132	34.22	40.9	31.8	29.95	51	23	44	29	15	7	16	10	39	27	21	28	27	8	21	13	22	14	1	0	16	7	30	13	50	25	71	17	43	8	64	12	26	13	18	10	18	4	16	4	19	12	23	9	23	6	16	4	23	10	0	7	7	2	4	1	12	5	18	2	22	4	17	5
YP_073782	51874264	multifunctional expression regulator	VOG05347	Xs	NC_001716	refseq	10372	Human betaherpesvirus 7	genomic	517	37.4	47.78	32.88	31.53	23	5	14	8	10	4	5	5	17	5	7	12	6	3	7	2	16	5	1	0	9	2	24	12	17	13	27	13	21	13	35	6	11	3	6	2	11	2	6	2	14	7	6	6	6	3	9	4	10	3	0	2	6	8	7	2	3	5	7	2	6	2	7	2
YP_073783	51874265	helicase-primase primase subunit	VOG05323	Xr	NC_001716	refseq	10372	Human betaherpesvirus 7	genomic	862	31.55	35.61	29.35	29.7	50	12	38	12	10	4	10	8	34	15	22	26	16	6	12	6	30	15	0	0	13	10	29	12	43	19	55	17	27	13	35	10	21	4	10	5	7	7	9	5	17	6	22	9	5	3	11	1	20	5	1	6	5	1	4	3	18	9	9	5	11	1	12	1
YP_073784	51874266	tegument protein UL51	VOG00753	XhXs	NC_001716	refseq	10372	Human betaherpesvirus 7	genomic	204	33.5	38.73	26.96	34.8	6	3	10	7	1	4	0	5	10	5	2	6	3	0	1	3	6	2	1	0	1	1	6	2	10	3	16	3	8	7	11	6	4	1	2	0	4	1	2	0	4	2	9	1	1	1	3	1	4	2	0	0	1	1	0	0	1	2	2	1	0	1	4	0
YP_073785	51874267	deoxyuridine triphosphatase	VOG01079	Xr	NC_001716	refseq	10372	Human betaherpesvirus 7	genomic	380	33.42	37.89	31.58	30.79	20	5	15	7	9	5	4	2	19	11	8	7	5	0	10	9	6	5	1	0	4	1	7	3	18	15	14	7	12	3	25	3	9	5	4	1	9	4	6	1	8	3	14	3	1	0	6	0	6	3	0	6	0	1	3	1	4	4	7	1	4	0	5	1
YP_073786	51874268	envelope glycoprotein N	VOG05348	Xs	NC_001716	refseq	10372	Human betaherpesvirus 7	genomic	87	29.5	28.74	29.89	29.89	9	1	5	2	0	1	1	2	6	0	2	1	3	2	1	0	4	1	1	0	1	0	0	0	1	1	4	5	1	1	3	2	2	1	3	0	1	0	1	0	4	1	3	0	0	1	1	0	3	0	0	2	0	0	1	0	0	0	0	0	0	0	0	2
YP_073787	51874269	envelope glycoprotein O	VOG01598	Xs	NC_001716	refseq	10372	Human betaherpesvirus 7	genomic	314	32.91	29.94	35.03	33.76	28	9	8	5	4	2	4	1	11	4	5	9	7	1	4	3	8	4	1	0	5	1	8	4	14	12	17	7	5	2	9	2	11	5	11	1	3	2	4	4	7	5	11	7	5	0	3	0	2	4	0	4	2	1	3	1	5	3	1	1	1	1	1	1
YP_495283	89112558	envelope glycoprotein 24	VOG03891	Xs	NC_001716	refseq	10372	Human betaherpesvirus 7	genomic	57	32.16	38.6	35.09	22.81	3	0	4	1	3	0	3	1	4	1	1	2	2	0	1	0	0	0	1	0	1	1	2	0	1	2	2	0	1	0	0	0	2	0	1	1	0	0	1	0	1	1	1	0	1	0	2	1	3	0	0	2	1	0	0	0	1	0	0	0	0	0	1	0
YP_073788	51874270	envelope glycoprotein H	VOG02950	XhXpXs	NC_001716	refseq	10372	Human betaherpesvirus 7	genomic	691	31.5	35.31	29.81	29.38	38	15	35	11	7	10	9	6	32	18	17	17	20	9	5	11	30	8	0	0	12	3	15	5	32	13	35	11	23	11	24	3	12	3	14	6	10	2	8	3	18	4	28	6	4	4	11	0	5	7	1	5	3	2	4	2	11	4	10	1	4	3	11	0
YP_073789	51874271	nuclear protein UL24	VOG03499	XhXs	NC_001716	refseq	10372	Human betaherpesvirus 7	genomic	240	29.86	34.17	30.83	24.58	19	3	10	7	5	0	3	4	9	3	2	1	5	1	3	1	7	4	0	0	6	0	10	4	13	3	26	2	4	2	8	1	4	3	5	2	2	1	3	1	6	1	4	2	1	1	3	0	3	4	1	0	2	0	3	0	0	1	9	4	3	1	2	2
YP_073790	51874272	DNA packaging tegument protein UL25	VOG05307	XpXrXs	NC_001716	refseq	10372	Human betaherpesvirus 7	genomic	555	32.85	41.08	29.73	27.75	26	11	29	21	7	6	6	2	32	5	8	10	10	9	7	6	19	1	0	0	14	0	22	11	27	8	30	6	18	3	30	6	12	4	5	3	5	3	6	5	15	4	18	7	10	2	10	2	3	1	1	5	4	0	5	0	5	4	5	2	3	3	9	4
YP_073791	51874273	envelope protein UL78	VOG04225	Xh	NC_001716	refseq	10372	Human betaherpesvirus 7	genomic	295	31.98	32.2	29.15	34.58	27	8	18	9	2	2	3	9	10	8	6	12	9	1	4	4	8	5	1	0	2	0	6	1	8	6	15	3	6	1	12	3	6	3	3	5	4	1	2	1	5	4	6	1	6	2	3	1	8	2	0	5	1	1	3	0	2	3	2	1	3	0	2	0
YP_073792	51874274	protein UL79	VOG05350	Xu	NC_001716	refseq	10372	Human betaherpesvirus 7	genomic	255	32.55	39.22	27.06	31.37	17	5	12	6	3	1	3	3	13	14	5	4	3	0	5	4	3	2	1	0	5	6	9	4	11	3	14	6	6	1	13	4	6	1	4	2	3	0	2	0	4	2	3	0	3	1	2	0	5	1	0	3	1	1	2	0	4	1	2	1	6	2	5	2
YP_073793	51874275	capsid maturation protease	VOG03152	XhXs	NC_001716	refseq	10372	Human betaherpesvirus 7	genomic	514	38.33	45.72	38.72	30.54	16	4	12	10	3	1	7	9	15	2	15	10	10	5	6	6	14	2	0	0	6	5	12	7	26	11	25	10	29	8	26	3	14	4	10	6	7	3	16	4	10	1	16	10	12	5	6	5	6	4	1	2	7	0	2	3	8	5	6	4	7	6	7	2
YP_073794	51874276	capsid scaffold protein	VOG05351	XhXs	NC_001716	refseq	10372	Human betaherpesvirus 7	genomic	231	39.39	46.75	41.56	29.87	7	0	3	5	1	1	3	3	4	0	4	9	3	0	4	1	10	1	0	0	2	1	6	4	12	4	14	4	13	5	11	0	6	3	4	3	6	2	9	3	5	0	6	3	9	2	2	2	2	2	1	1	3	0	0	3	3	2	4	1	2	2	3	2
YP_073795	51874277	tegument protein pp65	VOG00595	XpXs	NC_001716	refseq	10372	Human betaherpesvirus 7	genomic	455	35.6	41.98	36.92	27.91	24	4	15	4	14	0	8	3	18	7	15	9	6	5	12	4	9	6	1	0	7	6	21	3	20	11	13	3	15	3	16	5	10	3	6	3	11	3	10	1	9	5	20	4	5	5	6	1	6	5	0	5	3	4	0	0	5	6	17	1	1	4	5	4
YP_073796	51874278	protein UL84	VOG00595	XpXs	NC_001716	refseq	10372	Human betaherpesvirus 7	genomic	428	35.51	40.65	32.24	33.64	26	12	10	5	5	3	4	8	20	7	9	13	7	4	8	9	7	8	1	0	7	5	13	2	24	12	16	4	11	2	21	7	10	2	10	4	10	4	8	3	7	5	15	3	3	4	6	1	3	8	0	3	3	2	4	1	1	1	8	0	4	0	3	2
YP_073797	51874279	protein U55B	VOG00595	XpXs	NC_001716	refseq	10372	Human betaherpesvirus 7	genomic	431	34.57	40.14	33.64	29.93	26	5	13	6	8	3	6	3	14	11	9	9	11	7	3	6	10	4	1	0	8	3	8	5	14	14	31	1	14	9	19	5	15	3	8	2	7	2	15	1	12	3	9	7	8	1	3	0	3	3	0	4	3	0	2	2	7	5	8	1	4	4	3	0
YP_073798	51874280	capsid triplex subunit 2	VOG05304	Xs	NC_001716	refseq	10372	Human betaherpesvirus 7	genomic	294	35.26	40.82	32.31	32.65	8	3	18	3	7	3	1	8	14	9	11	8	5	4	2	3	4	3	0	0	2	2	13	4	7	5	15	6	12	3	13	3	9	4	1	2	6	0	7	1	7	5	10	5	3	3	4	0	4	3	1	1	2	1	1	0	2	1	3	2	0	1	6	0
YP_073799	51874281	major capsid protein	VOG05305	Xs	NC_001716	refseq	10372	Human betaherpesvirus 7	genomic	1346	34.5	39.3	34.25	29.94	59	25	55	23	19	7	21	17	57	21	30	30	25	13	15	11	38	12	0	1	26	6	40	12	65	42	58	22	47	22	55	11	37	12	25	7	26	8	24	5	29	18	42	14	28	2	23	9	18	10	0	7	5	1	6	2	20	14	20	6	14	7	16	6
YP_073800	51874282	protein UL87	VOG05352	Xu	NC_001716	refseq	10372	Human betaherpesvirus 7	genomic	776	32.9	38.27	32.22	28.22	40	10	34	22	12	4	10	8	30	11	16	16	24	5	5	12	26	11	1	0	16	7	20	7	42	14	43	17	18	6	33	6	17	6	11	5	6	4	7	4	19	8	21	1	14	3	10	4	12	7	0	5	9	3	10	0	18	6	7	3	15	2	11	2
YP_073801	51874283	tegument protein UL88	VOG02807	Xu	NC_001716	refseq	10372	Human betaherpesvirus 7	genomic	348	32.47	35.06	31.9	30.46	9	4	20	8	7	0	2	3	20	3	10	8	7	2	5	4	12	6	0	1	5	4	6	3	19	4	18	11	6	4	18	8	7	5	9	1	0	3	6	1	10	3	9	3	5	3	7	1	9	3	0	5	1	0	2	1	4	2	2	1	1	1	6	0
YP_073802	51874288	DNA packaging terminase subunit 1	VOG00921	Xr	NC_001716	refseq	10372	Human betaherpesvirus 7	genomic	664	33.84	40.21	31.48	29.82	37	10	18	6	9	7	12	4	33	15	32	10	13	2	10	5	20	7	1	0	12	15	23	8	24	8	42	9	16	10	26	11	10	7	12	5	2	5	9	2	12	7	18	2	10	5	12	6	10	9	0	3	3	1	5	1	6	13	10	1	11	2	8	2
YP_073803	51874284	protein UL91	VOG04292	Xu	NC_001716	refseq	10372	Human betaherpesvirus 7	genomic	76	31.58	42.11	22.37	30.26	3	1	4	2	4	1	0	1	3	0	2	2	2	0	1	2	2	0	1	0	0	0	2	0	2	4	7	1	6	0	4	2	1	0	0	0	1	0	0	1	2	1	1	2	0	1	0	2	3	0	0	0	0	0	0	0	0	0	0	0	0	0	2	0
YP_073804	51874285	protein UL92	VOG05353	Xu	NC_001716	refseq	10372	Human betaherpesvirus 7	genomic	212	35.06	39.62	31.6	33.96	11	0	4	4	5	0	1	4	7	2	8	9	8	2	3	3	4	4	0	0	4	1	4	2	13	7	8	7	3	3	11	3	0	1	5	1	4	0	2	0	5	4	3	0	3	2	1	1	8	3	1	1	1	1	0	1	3	0	2	3	1	2	7	1
YP_073805	51874286	DNA packaging tegument protein UL17	VOG01939	XhXrXs	NC_001716	refseq	10372	Human betaherpesvirus 7	genomic	440	32.5	39.55	30.45	27.5	23	7	22	6	8	2	6	2	26	2	12	9	5	3	9	5	10	3	0	1	16	3	15	3	17	8	28	6	16	5	20	8	9	1	7	5	9	2	4	2	9	3	7	3	4	2	4	3	9	3	0	9	0	1	1	1	6	3	9	3	2	0	6	7
YP_073806	51874287	tegument protein UL16	VOG05303	XhXs	NC_001716	refseq	10372	Human betaherpesvirus 7	genomic	331	33.23	38.37	33.53	27.79	12	2	15	9	6	3	3	4	16	0	10	3	9	3	5	7	6	9	1	0	7	3	6	1	17	7	20	7	15	2	10	2	7	4	4	2	5	1	7	0	8	2	5	3	5	2	3	0	15	5	0	3	3	1	1	0	6	2	1	3	2	2	9	0
YP_073807	51874289	protein UL95	VOG05354	Xu	NC_001716	refseq	10372	Human betaherpesvirus 7	genomic	347	35.73	42.36	35.73	29.11	13	6	14	11	5	2	9	4	10	5	8	8	8	1	6	6	12	1	1	0	1	1	7	4	16	6	16	8	12	2	14	6	4	2	7	2	4	1	9	0	7	5	9	3	10	3	10	6	9	2	0	1	4	0	0	1	8	0	5	1	4	1	4	2
YP_073808	51874290	tegument protein UL14	VOG01180	Xu	NC_001716	refseq	10372	Human betaherpesvirus 7	genomic	115	35.36	50.43	23.48	32.17	0	0	7	4	3	2	1	4	3	0	3	3	1	1	2	1	1	0	1	0	3	1	5	5	6	0	11	2	5	3	9	1	1	3	3	0	1	0	0	0	3	1	1	1	3	1	1	2	1	0	0	0	0	0	1	0	0	1	0	1	1	0	1	0
YP_073809	51874291	tegument serine/threonine protein kinase	VOG00544	Xu	NC_001716	refseq	10372	Human betaherpesvirus 7	genomic	547	35.83	44.97	33.27	29.25	22	2	23	16	11	2	5	4	17	8	10	11	11	4	10	12	18	5	1	0	8	9	12	5	19	11	33	7	24	8	25	12	13	5	10	1	6	4	12	0	5	1	8	3	11	2	10	2	15	8	0	1	7	2	4	4	9	3	11	5	6	3	11	0
YP_073810	51874292	deoxyribonuclease	VOG03163	Xu	NC_001716	refseq	10372	Human betaherpesvirus 7	genomic	481	32.5	38.67	30.98	27.86	21	6	24	7	1	1	7	6	24	13	20	7	10	3	5	3	22	4	0	1	5	3	10	6	21	9	28	6	18	11	21	9	14	2	10	5	5	5	6	2	9	1	9	3	11	2	10	3	5	3	0	4	3	4	5	0	3	1	10	3	4	0	6	1
YP_073811	51874293	myristylated tegument protein	VOG05355	XhXs	NC_001716	refseq	10372	Human betaherpesvirus 7	genomic	74	35.59	43.24	29.73	33.78	1	1	3	1	3	0	2	0	1	1	1	1	1	0	1	0	2	0	1	0	1	0	3	1	3	0	6	5	2	2	7	2	3	1	1	1	0	0	1	0	1	2	1	0	1	1	0	0	1	1	0	0	0	0	0	0	1	2	0	0	0	3	1	0
YP_073812	51874294	envelope glycoprotein M	VOG05302	Xs	NC_001716	refseq	10372	Human betaherpesvirus 7	genomic	347	33.91	34.87	30.84	36.02	19	15	14	7	3	4	10	1	11	15	12	12	9	7	7	8	13	4	1	0	5	2	6	3	11	5	14	2	8	2	10	0	9	4	3	1	2	2	4	0	6	5	10	5	6	1	6	0	7	7	0	3	0	1	1	3	3	2	5	1	5	2	2	1
YP_073813	51874295	DNA replication origin-binding helicase	VOG00163	XhXr	NC_001716	refseq	10372	Human betaherpesvirus 7	genomic	788	31.9	36.55	30.58	28.55	43	15	31	22	17	6	10	7	35	12	18	23	24	7	12	6	23	7	1	0	12	5	22	8	34	11	47	17	29	7	32	4	21	5	19	3	7	1	4	2	15	8	15	8	14	3	13	4	15	6	0	5	6	0	1	0	13	5	15	8	8	5	7	5
YP_073814	51874296	helicase-primase subunit	VOG00532	Xr	NC_001716	refseq	10372	Human betaherpesvirus 7	genomic	660	32.22	37.42	28.79	30.45	36	8	22	20	8	4	11	9	26	12	18	17	19	7	11	8	24	9	0	1	10	6	16	9	30	15	34	10	23	10	24	13	16	3	8	2	7	2	11	1	6	1	23	3	4	0	5	3	17	6	0	10	0	0	4	1	17	6	12	1	8	2	9	2
YP_073815	51874297	tegument protein UL7	VOG02649	Xs	NC_001716	refseq	10372	Human betaherpesvirus 7	genomic	257	33.2	40.86	28.79	29.96	7	4	12	5	5	2	10	3	18	3	8	3	3	2	5	0	7	2	1	0	2	4	4	3	9	2	21	3	11	9	11	4	3	3	4	1	1	1	4	0	5	1	6	4	2	3	2	0	6	2	0	1	1	0	2	2	4	4	3	0	1	4	2	2
YP_073816	51874298	capsid portal protein	VOG05301	XrXs	NC_001716	refseq	10372	Human betaherpesvirus 7	genomic	641	34.17	39	29.17	34.32	23	10	23	13	8	7	12	13	30	17	20	10	9	4	2	3	14	10	0	0	9	8	23	12	25	24	42	13	19	16	28	7	11	8	18	2	2	3	9	4	12	5	16	5	9	2	11	1	4	1	1	4	6	2	5	2	13	5	8	4	3	4	6	1
YP_073817	51874299	helicase-primase helicase subunit	VOG05300	XhXr	NC_001716	refseq	10372	Human betaherpesvirus 7	genomic	821	32.76	38.49	33.62	26.19	38	13	43	18	12	1	6	3	39	10	19	17	24	4	11	13	24	9	1	0	14	5	17	4	43	10	42	11	35	8	41	10	17	6	18	6	14	2	7	6	21	7	26	6	18	6	12	5	13	3	0	5	2	0	1	1	14	7	14	5	14	7	6	7
YP_073818	51874300	protein UL112	VOG05356	Xu	NC_001716	refseq	10372	Human betaherpesvirus 7	genomic	507	37.15	45.36	36.49	29.59	13	2	14	7	4	2	4	5	17	4	8	12	8	2	6	1	6	1	1	0	9	1	19	13	13	9	47	6	24	15	34	15	14	6	10	5	1	1	5	2	18	5	2	5	8	3	5	4	10	3	0	2	7	2	5	1	9	1	22	5	5	4	9	6
YP_073819	51874301	uracil-DNA glycosylase	VOG05099	Xu	NC_001716	refseq	10372	Human betaherpesvirus 7	genomic	255	36.6	42.75	34.9	32.16	7	2	15	6	3	2	2	1	10	4	7	6	6	0	4	5	3	2	1	0	4	5	10	4	6	10	13	4	8	3	11	2	7	2	7	1	5	2	4	2	2	1	5	1	3	2	4	1	6	0	0	7	1	1	1	0	1	3	6	1	4	2	7	0
YP_073820	51874302	envelope glycoprotein L	VOG05357	XpXs	NC_001716	refseq	10372	Human betaherpesvirus 7	genomic	247	29.42	33.2	27.53	27.53	15	4	12	4	8	2	4	3	13	6	7	4	2	0	1	3	10	5	0	0	2	3	6	2	18	10	8	0	10	0	15	2	5	2	8	3	3	1	3	1	5	3	3	1	2	0	1	0	6	0	1	1	0	2	1	0	1	1	7	2	0	2	2	1
YP_073821	51874303	protein UL117	VOG00851	Xu	NC_001716	refseq	10372	Human betaherpesvirus 7	genomic	311	32.69	36.01	33.44	28.62	12	3	12	2	5	4	3	3	8	6	8	7	7	4	3	2	9	5	0	1	6	4	5	1	17	9	31	6	5	3	14	2	7	1	8	3	6	0	3	2	9	1	8	3	7	6	2	1	9	2	0	1	3	0	2	0	1	3	5	2	5	2	2	0
YP_073822	51874304	membrane glycoprotein UL119	VOG01280	Xh	NC_001716	refseq	10372	Human betaherpesvirus 7	genomic	281	34.52	37.01	33.81	32.74	11	7	10	5	5	2	2	7	12	4	15	6	4	1	6	3	5	5	0	0	10	0	4	4	10	9	13	5	8	3	7	3	8	1	3	3	1	1	6	1	6	4	10	3	4	2	4	1	6	1	1	2	2	1	2	0	5	4	3	0	2	4	4	0
YP_073823	51874305	regulatory protein IE2	VOG05388	Xu	NC_001716	refseq	10372	Human betaherpesvirus 7	genomic	1206	34.66	37.56	41.54	24.88	40	8	18	13	14	3	9	6	20	12	22	18	14	2	15	3	36	11	1	0	20	12	48	10	63	25	92	23	48	23	62	14	58	15	53	12	19	7	22	9	27	9	42	1	17	8	12	2	22	6	0	2	9	6	10	2	32	22	41	9	9	3	11	4
YP_073824	51874306	regulatory protein IE1	VOG05389	Xu	NC_001716	refseq	10372	Human betaherpesvirus 7	genomic	1200	32.69	37.92	33.25	26.92	41	15	25	14	15	5	7	7	44	13	28	36	26	8	10	9	28	7	1	0	12	7	24	23	81	30	84	18	60	23	79	21	29	20	31	3	15	0	12	0	24	15	48	3	23	7	21	0	17	11	0	2	1	0	0	2	29	9	32	7	7	4	23	4
YP_073825	51874307	membrane protein UL124	VOG04070	Xu	NC_001716	refseq	10372	Human betaherpesvirus 7	genomic	154	30.3	35.06	39.61	16.23	7	0	6	2	2	0	2	3	8	1	6	3	4	0	4	1	4	2	1	0	0	0	4	1	8	0	8	0	4	3	8	1	5	0	5	0	0	1	6	0	12	0	9	1	2	0	4	0	1	0	0	3	1	0	0	0	4	2	1	1	0	0	3	0
YP_073826	51874308	protein U95	VOG01234	Xu	NC_001716	refseq	10372	Human betaherpesvirus 7	genomic	941	35.67	43.78	33.9	29.33	45	8	19	12	15	3	8	11	31	7	14	21	17	8	18	19	41	6	0	1	14	8	27	17	62	24	42	14	38	13	40	19	21	3	20	6	19	5	16	7	17	8	23	4	16	5	10	5	16	4	0	6	2	3	3	2	22	6	19	7	6	6	24	8
YP_073827	51874309	envelope glycoprotein Q	VOG05390	XhXs	NC_001716	refseq	10372	Human betaherpesvirus 7	genomic	604	39.51	41.89	40.23	36.42	14	11	15	10	4	5	12	7	19	7	21	11	2	4	9	6	10	11	0	0	4	4	19	7	7	24	32	9	17	16	38	6	11	4	8	5	9	3	12	5	15	9	25	9	8	5	12	2	8	10	1	12	4	5	6	2	12	6	14	1	3	3	13	1
YP_073828	51874310	protein DR1	VOG01854	Xu	NC_001716	refseq	10372	Human betaherpesvirus 7	genomic	476	55.53	58.4	47.69	60.5	4	6	5	5	8	15	8	22	3	9	4	6	3	9	5	11	3	10	0	1	10	15	11	7	6	8	14	6	5	15	11	4	3	8	5	7	7	10	5	13	5	14	13	10	6	13	8	12	5	6	0	11	4	13	6	2	7	7	4	3	5	9	5	1
YP_073829	51874311	protein DR6	VOG00026	XhXs	NC_001716	refseq	10372	Human betaherpesvirus 7	genomic	407	58.07	62.16	53.81	58.23	1	5	2	8	2	12	5	13	4	0	2	7	5	6	5	11	6	7	0	1	5	17	5	9	1	7	9	2	6	10	10	5	5	6	2	4	7	9	9	3	3	7	6	8	5	15	15	8	3	6	0	15	2	11	10	6	6	6	12	3	3	4	14	6
NP_663784	21898538	gag-pol fusion polyprotein	NA	NA	NC_001722	refseq	11709	Human immunodeficiency virus 2	genomic	1551	43.8	52.87	39.39	39.14	23	15	30	12	8	9	39	24	23	27	55	34	12	23	48	18	21	19	0	1	16	15	48	49	42	27	84	38	30	31	80	39	6	6	20	3	17	19	55	5	15	24	38	4	10	17	70	6	11	15	0	34	1	0	3	3	10	15	55	24	11	26	63	25
NP_056837	9628881	gag polyprotein	NA	NA	NC_001722	refseq	11709	Human immunodeficiency virus 2	genomic	522	48.72	55.56	43.1	47.51	5	5	11	10	2	6	9	9	7	7	7	12	2	5	10	10	6	6	0	1	3	8	16	19	13	10	23	16	8	11	20	20	2	1	3	2	7	8	24	4	5	5	10	3	3	6	29	4	4	9	0	9	0	1	2	2	2	7	22	9	3	11	16	12
NP_056839	9628883	vif protein	NA	NA	NC_001722	refseq	11709	Human immunodeficiency virus 2	genomic	216	47.99	52.78	45.83	45.37	2	3	2	2	4	1	7	2	0	2	5	2	2	3	8	5	5	3	0	0	8	2	5	5	1	3	8	6	1	7	7	6	3	2	1	0	0	4	7	1	2	4	4	1	3	5	8	0	1	4	1	12	0	1	1	0	2	3	13	5	3	2	4	2
NP_056840	9628884	vpx protein	NA	NA	NC_001722	refseq	11709	Human immunodeficiency virus 2	genomic	114	51.17	54.39	47.37	51.75	1	3	1	2	0	1	3	1	2	0	2	4	0	1	1	2	3	1	1	0	3	0	4	1	0	3	1	2	1	3	6	7	0	1	1	0	4	4	2	1	1	2	3	0	1	2	2	0	0	3	0	5	0	0	1	1	1	1	4	4	1	1	5	3
NP_056841	9628885	vpr protein	NA	NA	NC_001722	refseq	11709	Human immunodeficiency virus 2	genomic	88	48.11	56.82	44.32	43.18	2	2	2	1	2	2	2	1	3	1	2	1	0	0	1	1	1	1	1	0	3	1	1	0	1	1	1	1	2	3	7	2	0	0	1	0	0	2	3	0	2	3	1	0	1	3	1	1	1	0	0	1	0	2	1	1	1	0	5	2	0	3	2	2
NP_056842	9628886	tat protein	NA	NA	NC_001722	refseq	11709	Human immunodeficiency virus 2	genomic	131	51.15	47.33	53.44	52.67	0	2	1	2	2	2	1	2	0	0	2	1	1	0	1	1	2	1	1	0	1	1	3	4	0	2	6	8	1	2	4	7	2	2	3	4	2	4	5	0	6	2	3	3	2	1	1	2	3	5	0	0	0	0	4	1	1	2	2	3	0	3	2	2
NP_056843	9628887	rev protein	NA	NA	NC_001722	refseq	11709	Human immunodeficiency virus 2	genomic	104	51.92	66.35	49.04	40.38	0	0	1	1	5	4	2	3	0	1	1	1	1	0	0	1	1	0	1	0	1	1	5	4	3	2	2	0	3	3	4	2	1	0	0	1	3	1	4	3	4	0	2	0	2	3	2	0	1	0	0	1	1	1	3	2	0	3	5	3	0	0	4	1
NP_056844	9628888	env polyprotein	NA	NA	NC_001722	refseq	11709	Human immunodeficiency virus 2	genomic	861	44.72	45.06	43.44	45.64	19	10	23	9	5	10	13	14	13	19	21	18	7	10	14	17	23	11	0	0	10	5	25	23	29	22	18	21	14	18	31	15	7	11	11	3	10	7	12	6	20	14	29	6	10	10	26	9	15	13	1	30	1	5	4	6	8	5	25	19	6	15	18	12
NP_056845	9628889	nef protein	NA	NA	NC_001722	refseq	11709	Human immunodeficiency virus 2	genomic	258	46.77	55.04	39.53	45.74	4	3	2	4	1	2	5	5	0	1	7	8	2	0	6	1	7	8	1	0	6	2	5	11	2	5	8	8	13	4	13	12	1	4	5	4	1	1	11	0	2	1	4	0	0	3	7	2	1	1	0	6	1	1	2	2	3	2	9	5	2	1	9	11
NP_043940	9628919	nonstructural protein	NA	NA	NC_001729	refseq	46350	Adeno-associated virus - 3	genomic	625	56.37	54.72	39.52	74.88	11	14	1	4	5	5	0	25	12	17	0	14	3	17	3	27	2	16	1	0	7	6	9	24	13	21	15	28	8	28	12	30	7	10	7	6	1	13	2	18	4	17	3	11	4	26	3	14	8	9	0	14	3	11	1	6	2	8	3	5	3	10	4	14
NP_043941	9628920	capsid protein	NA	NA	NC_001729	refseq	46350	Adeno-associated virus - 3	genomic	737	50.93	54.95	44.5	53.32	18	14	2	6	13	17	5	12	10	8	1	13	6	10	5	12	10	21	0	0	6	13	19	27	22	36	18	13	14	25	15	18	10	6	14	5	28	7	10	12	15	13	9	13	15	15	12	7	1	4	1	15	7	4	2	5	7	15	10	2	12	16	27	9
NP_043952	9628933	MC001R	NA	NA	NC_001731	refseq	10280	Molluscum contagiosum virus subtype 1	genomic	489	60.6	60.74	59.71	61.35	19	11	1	9	7	2	5	1	2	0	0	1	13	11	2	26	0	1	1	0	3	18	6	10	0	12	7	4	1	5	5	14	6	8	1	9	5	3	8	9	1	10	8	10	5	13	20	19	20	15	0	5	15	20	7	13	4	10	7	10	8	9	2	12
NP_043953	9628934	MC002L	NA	NA	NC_001731	refseq	10280	Molluscum contagiosum virus subtype 1	genomic	452	59.81	58.41	54.42	66.59	3	10	0	3	4	13	5	13	5	5	2	10	3	11	4	18	5	8	1	0	3	8	4	9	1	12	4	3	2	12	11	14	9	6	4	14	5	6	7	12	5	7	7	18	12	12	13	15	11	12	0	4	2	14	3	4	4	9	4	2	2	10	6	7
NP_043954	9628935	MC003L	VOG07682	Xu	NC_001731	refseq	10280	Molluscum contagiosum virus subtype 1	genomic	446	57.92	57.85	44.62	71.3	3	12	1	9	11	7	4	10	4	11	2	9	4	22	4	14	3	14	0	1	6	16	3	7	4	9	1	7	6	21	8	14	5	7	3	6	4	9	6	8	2	13	11	14	3	3	6	21	3	10	0	7	3	8	3	3	5	5	5	2	1	9	4	10
NP_043955	9628936	MC004L	NA	NA	NC_001731	refseq	10280	Molluscum contagiosum virus subtype 1	genomic	148	64.41	70.27	52.03	70.95	2	7	0	1	2	4	1	9	0	3	0	2	0	3	2	1	1	3	1	0	0	4	3	3	0	3	0	1	2	4	4	5	1	1	0	1	2	3	0	3	1	1	2	2	2	4	10	9	1	4	0	1	3	11	1	4	1	2	0	2	0	4	1	0
NP_043956	9628937	MC005L	NA	NA	NC_001731	refseq	10280	Molluscum contagiosum virus subtype 1	genomic	86	59.69	66.28	48.84	63.95	2	0	0	1	3	4	1	3	0	2	0	4	0	0	0	5	0	0	1	0	0	0	1	4	0	1	0	2	0	2	6	2	1	1	0	1	0	0	2	1	0	0	0	1	3	3	2	6	4	2	0	0	1	0	0	1	0	3	1	2	0	1	3	3
NP_043957	9628938	MC006L	NA	NA	NC_001731	refseq	10280	Molluscum contagiosum virus subtype 1	genomic	1174	65.5	67.8	52.73	75.98	5	21	1	8	8	29	10	35	5	12	1	31	9	15	3	41	0	22	0	0	11	24	13	101	5	25	5	16	8	26	14	51	15	36	6	35	15	18	11	25	8	12	9	22	24	30	45	110	7	21	1	4	12	43	7	16	9	29	4	3	3	17	8	14
NP_043958	9628939	MC007L	NA	NA	NC_001731	refseq	10280	Molluscum contagiosum virus subtype 1	genomic	218	66.36	73.39	45.87	79.82	2	3	0	4	2	7	1	12	1	1	1	2	2	7	3	12	0	6	0	1	1	6	2	3	0	1	0	1	3	13	3	18	2	5	0	4	1	4	1	4	0	2	1	1	3	6	7	15	2	10	0	0	1	5	2	3	0	8	0	0	2	7	1	3
NP_043959	9628940	MC008L	VOG02392	Xu	NC_001731	refseq	10280	Molluscum contagiosum virus subtype 1	genomic	177	66.85	70.62	49.15	80.79	1	7	0	2	3	8	0	12	0	2	0	7	2	2	1	9	0	4	0	1	0	3	2	4	0	1	2	0	0	5	5	7	0	1	0	1	0	3	3	5	0	1	0	6	1	6	4	9	1	9	0	0	2	11	2	1	3	2	0	1	0	10	2	3
NP_043960	9628941	MC009L	NA	NA	NC_001731	refseq	10280	Molluscum contagiosum virus subtype 1	genomic	185	62.34	62.16	48.65	76.22	5	2	0	5	2	11	1	11	0	1	1	8	1	3	3	6	0	3	0	1	0	3	0	1	1	3	0	1	1	9	4	8	1	2	1	1	1	3	2	7	0	4	1	2	1	4	4	9	1	6	0	4	2	10	2	1	5	8	2	1	1	3	1	0
NP_043961	9628942	MC010R	NA	NA	NC_001731	refseq	10280	Molluscum contagiosum virus subtype 1	genomic	74	48.2	52.7	51.35	40.54	4	0	0	0	1	0	1	2	1	1	1	3	4	2	0	1	0	0	0	0	2	2	1	0	0	0	2	3	3	0	1	1	3	0	0	2	4	2	0	0	1	0	1	0	1	0	0	2	6	1	1	1	1	1	0	0	1	0	2	1	2	2	0	3
NP_043962	9628943	MC011L	NA	NA	NC_001731	refseq	10280	Molluscum contagiosum virus subtype 1	genomic	298	57.27	59.4	47.65	64.77	7	4	2	3	3	6	4	5	1	0	2	9	2	9	4	5	5	5	1	0	4	2	3	3	9	11	1	2	5	27	5	7	1	2	0	6	4	1	4	7	4	8	8	6	2	2	4	9	2	8	0	6	2	1	0	4	4	3	1	0	3	24	8	8
NP_043963	9628944	MC012L	NA	NA	NC_001731	refseq	10280	Molluscum contagiosum virus subtype 1	genomic	64	60.42	51.56	65.62	64.06	1	1	1	1	1	2	1	1	0	1	0	2	0	0	1	1	0	1	0	0	1	0	0	0	0	1	0	1	0	2	1	1	1	2	3	1	0	0	1	0	0	0	0	3	1	2	2	4	0	2	1	3	0	6	1	0	1	1	3	0	1	2	1	0
NP_043964	9628945	MC013L	VOG00422	Xh	NC_001731	refseq	10280	Molluscum contagiosum virus subtype 1	genomic	227	65.49	72.25	47.58	76.65	2	7	1	3	3	10	2	15	0	1	0	5	1	3	1	14	1	7	0	0	3	5	1	4	1	2	1	3	5	7	3	8	2	2	0	4	1	6	3	6	2	2	0	5	1	7	2	10	2	3	1	0	3	17	4	1	0	3	2	1	3	9	2	4
NP_043965	9628946	MC014R	NA	NA	NC_001731	refseq	10280	Molluscum contagiosum virus subtype 1	genomic	148	67.57	64.19	66.89	71.62	2	1	0	5	1	3	1	3	0	0	0	2	1	3	1	4	0	1	0	0	1	2	0	2	1	0	3	2	2	2	1	5	1	3	0	3	2	4	0	3	1	1	0	4	4	2	1	8	4	4	1	5	3	7	3	7	1	2	3	3	2	7	2	8
NP_043966	9628947	MC015L	NA	NA	NC_001731	refseq	10280	Molluscum contagiosum virus subtype 1	genomic	157	66.03	68.15	42.04	87.9	0	4	0	1	1	9	0	13	0	1	3	6	0	1	0	4	0	7	1	0	0	6	0	6	1	0	1	4	0	9	3	10	0	2	0	2	0	2	1	2	1	5	0	2	3	5	1	11	0	4	0	2	1	12	1	0	0	3	0	0	1	4	0	1
NP_043967	9628948	MC016L	VOG02930	XhXpXs	NC_001731	refseq	10280	Molluscum contagiosum virus subtype 1	genomic	214	67.29	69.16	49.07	83.64	0	4	0	1	2	11	5	14	0	8	1	1	1	7	0	9	0	6	0	1	0	3	2	7	1	9	1	2	0	5	4	4	1	2	0	3	3	3	0	1	1	4	0	4	2	17	3	15	2	5	0	0	2	15	3	1	0	9	0	0	0	6	1	2
NP_043968	9628949	MC017L	VOG01696	Xh	NC_001731	refseq	10280	Molluscum contagiosum virus subtype 1	genomic	444	60.29	57.88	35.14	87.84	6	32	0	2	1	15	5	24	5	13	2	8	2	15	2	18	3	22	0	1	1	14	0	9	1	21	2	17	2	19	6	20	0	8	1	7	3	9	1	5	0	6	1	5	0	11	6	15	1	5	0	5	1	35	0	2	2	11	0	0	0	12	0	4
NP_043969	9628950	MC018L	VOG04235	Xu	NC_001731	refseq	10280	Molluscum contagiosum virus subtype 1	genomic	681	66.76	64.32	56.09	79.88	3	18	0	8	5	10	4	24	8	10	3	22	6	10	4	25	1	10	0	1	3	5	8	19	0	10	0	12	4	29	11	26	7	20	1	9	5	24	4	10	2	8	5	15	9	20	14	65	6	25	0	3	4	42	4	6	4	28	0	4	2	19	10	7
NP_043970	9628951	MC019L	VOG05069	XhXs	NC_001731	refseq	10280	Molluscum contagiosum virus subtype 1	genomic	664	66.67	68.52	49.85	81.63	5	14	1	9	10	21	7	35	3	10	2	15	4	13	5	26	5	20	0	0	3	18	3	19	1	10	1	6	2	31	4	30	3	5	1	12	3	17	4	21	2	5	9	14	8	25	13	46	2	17	1	11	5	36	5	6	3	18	2	2	1	21	4	9
NP_043971	9628952	MC020L	NA	NA	NC_001731	refseq	10280	Molluscum contagiosum virus subtype 1	genomic	140	68.81	67.86	57.14	81.43	1	3	0	4	2	8	0	2	0	1	0	2	1	4	1	7	0	0	0	1	2	7	1	0	1	5	1	2	0	1	1	2	1	1	0	3	1	6	0	5	1	1	1	2	1	6	2	14	0	10	0	0	1	6	1	0	0	4	0	0	3	5	3	2
NP_043972	9628953	MC021L	VOG02030	XhXpXs	NC_001731	refseq	10280	Molluscum contagiosum virus subtype 1	genomic	389	66.58	66.84	48.33	84.58	5	10	0	3	5	10	5	28	5	6	0	5	0	4	4	23	0	9	0	0	2	9	0	7	2	7	0	8	2	23	4	15	3	5	0	9	2	7	2	9	1	7	1	11	3	13	4	19	0	11	1	4	2	29	1	5	2	14	0	0	1	15	3	4
NP_043973	9628954	MC022L	NA	NA	NC_001731	refseq	10280	Molluscum contagiosum virus subtype 1	genomic	256	66.93	67.97	49.61	83.2	1	3	0	4	2	6	2	10	1	6	1	7	0	9	0	15	4	4	0	1	1	8	1	5	1	3	2	4	0	9	1	18	1	4	0	0	2	6	2	8	0	5	4	7	2	7	5	18	0	12	0	0	4	14	2	1	1	5	0	1	0	10	3	3
NP_043974	9628955	MC023L	NA	NA	NC_001731	refseq	10280	Molluscum contagiosum virus subtype 1	genomic	209	64.75	69.38	50.24	74.64	2	5	0	2	3	9	4	7	2	3	0	5	2	4	2	6	0	3	1	0	2	8	1	1	2	4	1	5	0	5	6	9	3	2	0	5	4	5	0	10	3	3	2	5	3	5	3	8	1	2	0	0	3	22	0	3	0	3	0	0	0	4	3	3
NP_043975	9628956	MC024L	NA	NA	NC_001731	refseq	10280	Molluscum contagiosum virus subtype 1	genomic	89	62.92	64.04	49.44	75.28	0	1	0	3	0	5	1	6	0	0	0	4	1	2	0	3	0	0	0	0	0	1	1	0	0	1	2	0	1	4	5	4	0	4	0	1	0	0	2	1	1	0	1	3	2	3	0	3	1	3	1	1	1	4	0	2	1	3	0	1	0	2	1	2
NP_043976	9628957	MC025L	VOG05071	Xu	NC_001731	refseq	10280	Molluscum contagiosum virus subtype 1	genomic	149	60.85	52.35	33.56	96.64	0	9	0	0	0	3	0	11	1	8	0	4	0	7	1	4	0	8	0	1	0	5	0	6	0	11	0	7	0	4	1	8	1	2	0	1	0	3	0	4	0	1	0	5	0	4	0	4	1	6	0	1	0	8	0	1	0	4	0	0	0	2	0	2
NP_043977	9628958	MC026L	VOG03670	Xu	NC_001731	refseq	10280	Molluscum contagiosum virus subtype 1	genomic	84	57.54	51.19	44.05	77.38	2	2	0	2	0	1	1	4	1	3	1	1	0	3	0	3	1	3	0	0	0	3	1	3	2	2	1	2	1	1	0	3	0	1	0	0	2	2	0	1	0	0	0	1	0	1	0	0	1	10	1	2	0	4	1	2	0	0	1	1	0	2	2	2
NP_043978	9628959	MC027L	VOG05140	Xu	NC_001731	refseq	10280	Molluscum contagiosum virus subtype 1	genomic	535	67.6	71.03	43.36	88.41	3	19	1	2	3	21	6	54	2	9	1	22	0	8	5	19	0	13	0	0	0	18	5	11	1	9	0	7	4	24	5	31	0	2	1	12	0	11	3	6	0	1	3	10	2	18	6	40	3	14	1	2	1	43	2	3	0	15	0	2	2	19	2	8
NP_043979	9628960	MC028L	NA	NA	NC_001731	refseq	10280	Molluscum contagiosum virus subtype 1	genomic	269	71.75	79.18	53.16	82.9	3	5	1	1	1	3	3	20	1	1	0	2	1	6	4	13	1	4	0	0	0	10	1	6	0	4	2	4	1	11	2	15	2	3	1	3	1	16	2	8	1	2	1	1	4	11	4	25	0	4	1	0	3	24	0	2	3	5	0	0	0	11	2	3
NP_043980	9628961	MC029L	VOG05072	Xu	NC_001731	refseq	10280	Molluscum contagiosum virus subtype 1	genomic	231	64.07	62.34	43.29	86.58	4	12	0	0	2	12	2	11	2	3	0	13	0	7	3	9	0	4	0	0	1	8	2	6	0	1	1	4	0	11	0	13	0	1	2	3	0	3	0	1	2	3	5	3	0	8	1	14	0	7	1	1	0	17	1	4	1	10	1	3	0	6	0	2
NP_043981	9628962	MC030R	VOG05073	XhXpXs	NC_001731	refseq	10280	Molluscum contagiosum virus subtype 1	genomic	93	64.16	53.76	44.09	94.62	0	4	0	1	0	2	0	5	1	1	0	4	0	2	0	7	0	1	0	0	0	0	0	2	0	4	0	10	0	1	0	7	0	2	0	4	1	1	1	7	0	2	0	2	0	2	0	4	0	5	1	0	0	3	0	1	0	1	0	0	0	3	1	0
NP_043982	9628963	MC031L	VOG05074	XhXr	NC_001731	refseq	10280	Molluscum contagiosum virus subtype 1	genomic	471	62.35	59.24	34.18	93.63	4	14	1	1	2	20	1	34	1	33	0	14	2	10	2	30	1	23	0	0	0	15	2	13	2	21	1	18	2	20	2	21	1	11	0	5	0	6	0	4	0	7	1	9	1	15	0	14	1	9	1	1	1	35	0	2	1	9	0	2	0	23	0	2
NP_043983	9628964	MC032L	VOG01235	Xu	NC_001731	refseq	10280	Molluscum contagiosum virus subtype 1	genomic	749	69.03	71.96	45.53	89.59	5	28	1	10	4	21	8	76	1	8	1	21	1	6	2	42	2	25	0	0	1	25	2	14	4	10	2	4	4	30	5	45	1	2	0	4	2	22	0	16	0	4	2	18	6	32	8	58	3	18	1	5	1	66	1	8	0	23	3	4	4	21	3	5
NP_043984	9628965	MC033L	NA	NA	NC_001731	refseq	10280	Molluscum contagiosum virus subtype 1	genomic	580	71.03	70.17	57.59	85.34	3	11	0	10	1	12	1	28	1	4	0	13	2	12	5	30	0	13	0	1	3	21	2	8	1	8	2	2	2	23	1	26	0	9	0	9	4	14	4	22	4	5	3	21	6	17	14	56	6	22	0	6	8	40	4	9	3	14	0	2	0	20	5	7
NP_043985	9628966	MC034L	VOG01697	XhXr	NC_001731	refseq	10280	Molluscum contagiosum virus subtype 1	genomic	445	62.17	64.27	47.42	74.83	2	4	0	3	1	9	3	8	3	8	1	4	4	6	4	11	2	12	1	0	2	8	3	4	5	16	4	23	3	34	16	30	4	10	1	3	5	13	4	8	3	11	2	7	14	16	8	22	1	9	0	1	2	17	2	4	3	11	3	2	3	13	3	6
NP_043986	9628967	MC035R	VOG00275	Xu	NC_001731	refseq	10280	Molluscum contagiosum virus subtype 1	genomic	2134	60.92	61.39	48.31	73.06	20	41	2	38	27	63	11	74	16	38	2	53	15	53	14	54	12	57	0	1	16	49	40	46	15	48	14	42	20	80	52	90	24	27	8	43	24	50	19	46	25	41	20	68	14	40	35	78	5	39	0	18	21	79	11	23	26	59	7	15	23	68	37	38
NP_043987	9628968	MC036R	NA	NA	NC_001731	refseq	10280	Molluscum contagiosum virus subtype 1	genomic	1058	65.22	70.32	52.55	72.78	11	24	2	14	10	32	5	33	6	13	0	14	8	20	12	42	5	17	0	0	6	23	9	19	4	8	3	12	12	33	37	68	15	12	2	19	20	28	6	38	5	7	7	28	20	24	23	58	6	30	1	5	15	66	12	20	10	23	4	7	2	19	10	14
NP_043988	9628969	MC037R	VOG04424	XhXs	NC_001731	refseq	10280	Molluscum contagiosum virus subtype 1	genomic	566	61.07	63.78	34.45	84.98	10	29	0	9	3	15	5	39	1	13	0	13	4	20	4	32	6	20	0	0	1	14	2	17	0	17	2	20	5	35	2	33	0	1	3	4	2	7	2	7	2	10	8	10	3	11	5	25	1	4	1	5	6	41	1	3	1	15	0	0	1	7	4	5
NP_043989	9628970	MC038R	VOG05077	XhXs	NC_001731	refseq	10280	Molluscum contagiosum virus subtype 1	genomic	277	62.58	59.21	44.77	83.75	5	19	0	4	5	8	2	18	1	5	0	6	2	6	0	8	3	13	0	0	0	7	2	3	0	6	1	4	1	14	1	9	1	4	0	5	1	4	2	10	2	6	3	10	1	8	1	11	0	0	1	2	5	13	1	3	2	8	0	2	2	11	0	5
NP_043990	9628971	MC039L	VOG00109	XhXr	NC_001731	refseq	10280	Molluscum contagiosum virus subtype 1	genomic	1005	64.88	62.89	41.19	90.55	12	46	0	5	4	42	6	65	5	27	0	17	1	23	3	46	5	46	0	1	2	22	1	23	3	38	4	25	3	42	7	67	3	8	0	12	1	18	4	20	3	17	1	24	2	39	8	46	2	27	0	5	1	77	2	12	4	29	1	3	3	32	4	6
NP_043991	9628972	MC040R	VOG00221	XhXs	NC_001731	refseq	10280	Molluscum contagiosum virus subtype 1	genomic	102	66.34	65.69	42.16	91.18	0	6	0	1	1	3	0	9	0	3	0	1	0	1	1	6	0	3	0	0	0	3	0	2	1	5	0	2	1	4	4	2	0	1	0	2	0	0	0	5	0	0	0	1	0	1	0	10	0	4	1	2	0	10	0	2	0	2	0	0	0	1	0	1
NP_043992	9628973	MC041L	VOG05078	XhXs	NC_001731	refseq	10280	Molluscum contagiosum virus subtype 1	genomic	133	59.15	62.41	36.84	78.2	3	9	0	3	3	4	1	2	0	0	0	6	1	5	0	6	3	4	0	1	0	3	1	0	1	2	0	5	1	8	5	7	0	2	0	0	1	3	1	2	0	4	1	1	4	2	0	5	0	2	0	0	1	10	1	1	0	1	0	2	0	3	1	1
NP_043993	9628974	MC042L	VOG01235	Xu	NC_001731	refseq	10280	Molluscum contagiosum virus subtype 1	genomic	784	66.07	69.64	45.28	83.29	11	26	1	12	6	28	10	43	3	13	2	15	5	19	9	37	5	15	1	0	3	29	2	16	2	18	2	13	0	47	10	26	5	5	0	10	3	18	1	19	5	5	3	17	12	22	13	53	0	16	0	6	5	67	2	11	2	20	0	5	3	19	5	3
NP_043994	9628975	MC043L	VOG01235	Xu	NC_001731	refseq	10280	Molluscum contagiosum virus subtype 1	genomic	773	68.18	71.8	43.08	89.65	7	24	0	4	8	26	6	75	1	8	0	32	2	17	4	40	5	23	1	0	2	30	3	17	2	16	0	3	5	35	2	42	1	5	2	8	3	16	2	23	4	5	0	18	5	36	4	62	3	14	0	8	1	57	2	4	0	23	0	1	1	13	4	8
NP_043995	9628976	MC044L	VOG05079	XhXs	NC_001731	refseq	10280	Molluscum contagiosum virus subtype 1	genomic	311	61.63	61.74	34.08	89.07	2	9	0	2	0	11	1	22	7	11	0	3	1	7	0	21	1	12	0	1	0	8	0	7	3	8	0	23	1	20	5	19	1	5	0	2	0	8	0	2	2	7	2	5	0	10	2	14	2	3	0	0	1	21	0	0	2	6	0	0	1	9	0	1
NP_043996	9628977	MC045L	VOG05080	XhXpXs	NC_001731	refseq	10280	Molluscum contagiosum virus subtype 1	genomic	73	63.47	65.75	38.36	86.3	1	6	1	1	0	4	2	6	1	1	0	2	0	1	0	4	2	0	1	0	0	0	0	2	0	0	0	2	0	3	1	4	0	0	0	1	0	0	0	3	0	0	0	3	0	4	0	7	0	0	0	0	0	3	0	2	0	1	1	1	0	2	0	0
NP_043997	9628978	MC046L	VOG05081	XhXr	NC_001731	refseq	10280	Molluscum contagiosum virus subtype 1	genomic	289	63.21	61.59	42.21	85.81	2	7	1	3	0	16	0	11	3	5	1	11	3	10	2	14	0	7	0	1	1	3	4	5	0	7	1	14	1	11	3	20	1	2	0	4	0	9	1	6	4	5	0	9	3	15	2	11	2	2	0	0	1	12	0	2	1	15	0	3	1	6	3	2
NP_043998	9628979	MC047L	NA	NA	NC_001731	refseq	10280	Molluscum contagiosum virus subtype 1	genomic	83	67.07	71.08	45.78	84.34	0	0	1	2	0	6	0	6	0	3	0	3	1	6	2	6	1	1	0	0	0	0	1	1	0	1	1	1	0	1	1	0	0	1	0	3	0	1	1	2	0	1	0	3	0	4	1	8	0	0	1	1	0	6	0	0	0	0	0	0	1	2	1	1
NP_043999	9628980	MC048L	VOG05083	Xs	NC_001731	refseq	10280	Molluscum contagiosum virus subtype 1	genomic	407	68.3	73.22	48.65	83.05	6	17	0	6	2	12	4	24	1	2	1	3	4	14	2	18	1	10	0	0	4	20	1	3	0	6	0	8	1	19	4	16	1	4	1	1	4	9	4	7	4	6	1	8	4	20	7	32	1	9	1	2	2	33	2	0	1	6	1	1	1	13	3	9
NP_044000	9628981	MC049L	VOG05084	XhXs	NC_001731	refseq	10280	Molluscum contagiosum virus subtype 1	genomic	516	65.37	64.92	44.57	86.63	6	28	1	2	1	11	3	33	1	11	0	8	1	8	3	31	0	14	0	1	0	11	1	14	1	16	4	20	2	26	6	22	1	7	0	10	3	10	3	15	0	4	6	6	2	18	9	35	2	7	0	4	1	35	1	2	4	14	1	2	0	18	6	4
NP_044001	9628982	MC050R	VOG01386	XhXrXs	NC_001731	refseq	10280	Molluscum contagiosum virus subtype 1	genomic	685	68.42	70.36	47.59	87.3	4	31	1	6	3	12	12	42	3	13	2	15	2	8	5	42	1	24	0	1	0	16	0	14	2	14	0	8	1	31	5	41	0	10	0	11	2	19	2	13	4	3	3	17	5	18	8	50	0	8	0	4	13	56	1	11	2	14	0	2	2	32	4	12
NP_044002	9628983	MC051L	NA	NA	NC_001731	refseq	10280	Molluscum contagiosum virus subtype 1	genomic	121	55.92	52.89	50.41	64.46	2	6	1	3	2	3	0	4	1	1	0	5	2	3	0	2	0	1	0	1	3	3	3	0	2	4	1	2	1	2	1	1	5	1	2	1	2	2	2	4	1	1	1	3	1	2	0	3	4	0	0	4	0	3	1	3	1	1	1	1	0	7	3	1
NP_044003	9628984	MC052R	NA	NA	NC_001731	refseq	10280	Molluscum contagiosum virus subtype 1	genomic	101	54.46	62.38	47.52	53.47	1	2	0	4	3	2	1	1	0	2	0	5	0	2	2	2	1	1	0	1	2	3	4	0	0	0	2	0	2	3	5	2	0	1	2	0	0	2	2	0	2	0	2	0	2	1	1	4	6	4	0	0	3	2	3	3	0	2	0	0	1	1	0	4
NP_044004	9628985	MC053L	VOG07683	Xu	NC_001731	refseq	10280	Molluscum contagiosum virus subtype 1	genomic	134	55.47	53.73	44.78	67.91	1	4	1	4	1	8	1	2	3	2	0	2	4	1	1	6	0	3	0	1	2	5	3	4	2	3	0	2	0	5	2	1	3	2	0	2	1	1	2	1	2	2	2	6	0	3	3	3	3	2	0	4	1	1	2	2	2	4	0	0	0	3	1	2
NP_044005	9628986	MC054L	NA	NA	NC_001731	refseq	10280	Molluscum contagiosum virus subtype 1	genomic	236	58.05	56.78	53.81	63.56	2	2	4	4	3	5	0	3	2	2	3	1	3	6	2	5	0	2	1	0	4	5	3	2	5	7	8	11	1	5	3	5	2	2	2	3	3	5	9	11	2	0	6	16	2	4	1	8	1	3	0	2	2	7	3	2	2	4	0	3	1	9	6	6
NP_044006	9628987	MC055R	NA	NA	NC_001731	refseq	10280	Molluscum contagiosum virus subtype 1	genomic	217	55.76	55.3	58.53	53.46	9	2	1	4	7	2	0	1	1	2	0	5	7	8	1	1	3	3	0	1	3	2	4	3	0	2	3	2	2	3	1	7	2	6	4	1	5	3	6	6	2	2	6	7	3	6	4	4	7	4	0	3	5	5	3	3	4	5	2	4	2	6	4	3
NP_044007	9628988	MC056L	VOG04875	Xh	NC_001731	refseq	10280	Molluscum contagiosum virus subtype 1	genomic	594	64.53	65.49	40.91	87.21	12	29	1	3	0	10	11	48	3	14	1	12	0	10	4	40	3	26	1	0	3	12	1	9	4	17	0	12	6	20	2	37	0	7	1	8	3	12	0	10	0	5	1	13	2	15	9	32	0	9	0	5	3	54	1	7	3	14	0	1	0	19	1	8
NP_044008	9628989	MC057L	NA	NA	NC_001731	refseq	10280	Molluscum contagiosum virus subtype 1	genomic	109	66.67	67.89	52.29	79.82	1	2	1	2	0	4	1	9	1	1	0	2	0	0	1	5	1	2	0	0	1	0	0	2	1	1	1	1	1	6	1	4	0	0	0	1	1	0	1	1	0	2	1	2	0	4	0	13	3	2	1	2	0	16	1	0	1	2	1	0	0	1	1	0
NP_044009	9628990	MC058R	VOG05085	XhXr	NC_001731	refseq	10280	Molluscum contagiosum virus subtype 1	genomic	247	68.83	73.28	52.63	80.57	8	3	0	4	0	3	5	22	2	0	0	1	0	3	1	18	0	9	1	0	1	2	0	3	1	5	0	2	2	6	0	15	1	3	1	3	2	4	2	4	2	3	1	5	5	8	3	26	0	6	0	0	3	23	2	6	0	3	1	1	2	7	2	1
NP_044010	9628991	MC059L	VOG00036	Xh	NC_001731	refseq	10280	Molluscum contagiosum virus subtype 1	genomic	127	58.27	60.63	29.92	84.25	2	3	0	2	3	2	0	11	2	2	0	6	0	5	1	11	0	6	0	1	0	1	0	3	1	2	1	8	2	6	3	5	0	2	1	0	3	2	0	3	1	1	0	2	0	1	0	5	0	2	0	1	0	3	0	0	0	3	0	1	0	5	0	2
NP_044011	9628992	MC60R	VOG04135	Xu	NC_001731	refseq	10280	Molluscum contagiosum virus subtype 1	genomic	438	68.49	72.37	51.6	81.51	4	16	0	9	5	5	7	33	5	6	2	8	2	6	4	14	2	10	0	1	2	4	1	6	1	6	2	7	1	20	3	20	2	3	1	2	3	5	3	13	1	4	1	5	6	28	10	41	2	7	0	4	3	48	1	2	2	7	1	0	2	13	2	4
NP_044012	9628993	MC061R	VOG00272	XhXrXs	NC_001731	refseq	10280	Molluscum contagiosum virus subtype 1	genomic	64	58.33	59.38	37.5	78.12	0	1	0	1	1	4	1	5	2	1	0	2	1	1	0	3	2	0	0	0	0	1	1	2	1	2	1	1	0	3	1	2	0	1	0	0	0	1	0	1	1	0	0	2	0	0	1	2	0	4	1	0	0	5	0	1	0	2	0	1	0	0	0	1
NP_044013	9628994	MC062R	VOG05086	Xu	NC_001731	refseq	10280	Molluscum contagiosum virus subtype 1	genomic	196	61.22	62.76	44.39	76.53	5	8	0	3	2	8	2	7	1	0	0	6	2	2	3	8	2	9	0	1	0	5	1	1	0	4	2	3	2	10	3	9	1	2	0	4	1	5	0	4	0	2	3	5	1	3	6	7	2	3	0	3	0	17	1	1	1	2	1	0	2	5	2	3
NP_044014	9628995	MC063L	NA	NA	NC_001731	refseq	10280	Molluscum contagiosum virus subtype 1	genomic	84	60.71	61.9	65.48	54.76	0	1	0	0	1	1	1	1	0	0	1	1	1	3	1	3	1	1	0	1	0	0	2	1	0	0	0	2	0	0	4	2	1	2	0	3	2	0	4	4	0	1	3	0	2	2	4	1	1	1	0	3	1	2	3	1	1	1	3	4	0	1	1	3
NP_044015	9628996	MC064R	NA	NA	NC_001731	refseq	10280	Molluscum contagiosum virus subtype 1	genomic	63	57.14	53.97	58.73	58.73	2	0	0	1	2	2	0	3	0	1	0	2	0	2	0	3	0	0	0	1	2	0	0	0	0	1	0	1	0	1	1	1	3	1	1	0	1	2	0	0	3	1	2	1	1	1	1	1	1	4	0	0	2	3	1	1	0	2	1	0	1	1	1	0
NP_044016	9628997	MC065L	VOG02408	Xs	NC_001731	refseq	10280	Molluscum contagiosum virus subtype 1	genomic	403	63.77	66	46.9	78.41	3	5	1	9	2	2	2	30	2	11	0	8	2	11	5	19	1	13	0	1	1	6	3	8	0	13	4	11	1	13	6	21	3	6	1	4	4	7	3	4	1	5	2	9	4	14	11	29	2	7	0	1	8	13	3	4	4	9	0	1	4	17	4	5
NP_044017	19744909	MC066L	VOG05163	Xh	NC_001731	refseq	10280	Molluscum contagiosum virus subtype 1	genomic	221	63.35	64.25	47.96	77.83	2	11	2	3	2	8	2	6	2	3	0	4	0	4	2	9	1	5	0	1	1	3	0	8	1	9	0	4	0	7	2	13	2	4	1	0	4	4	2	7	1	3	0	3	2	12	6	6	2	3	1	2	1	8	1	5	0	6	1	2	5	5	3	4
NP_044018	9628999	MC067R	VOG05087	Xh	NC_001731	refseq	10280	Molluscum contagiosum virus subtype 1	genomic	261	58.37	50.96	32.95	91.19	4	14	0	0	1	6	0	15	1	21	0	7	1	10	1	12	0	10	0	1	2	3	0	8	0	14	0	16	4	12	3	9	2	5	0	3	1	2	0	4	0	8	0	4	0	4	1	7	0	7	0	2	0	13	1	0	1	8	0	0	0	10	0	3
NP_044019	9629000	MC068R	VOG04454	XhXpXs	NC_001731	refseq	10280	Molluscum contagiosum virus subtype 1	genomic	343	68.03	67.64	46.65	89.8	1	11	1	2	5	12	2	19	2	6	0	10	0	5	1	16	0	5	1	0	2	13	1	13	0	8	1	6	4	13	1	22	1	5	0	4	1	4	1	13	0	5	3	10	2	11	2	20	0	14	0	7	1	29	0	2	1	5	0	2	0	10	1	6
NP_044020	9629001	MC069R	VOG02930	XhXpXs	NC_001731	refseq	10280	Molluscum contagiosum virus subtype 1	genomic	244	60.25	50.82	41.8	88.11	2	6	1	0	0	14	0	6	2	10	0	6	1	8	2	14	1	5	1	0	0	2	2	7	2	16	0	14	0	11	3	6	1	6	0	2	0	2	1	1	4	12	0	8	0	10	2	17	1	6	0	3	0	5	0	1	2	9	0	0	1	5	0	3
NP_044021	9629002	MC070R	NA	NA	NC_001731	refseq	10280	Molluscum contagiosum virus subtype 1	genomic	94	63.83	63.83	43.62	84.04	0	2	0	5	3	6	3	6	0	2	0	2	1	1	0	4	0	4	0	0	0	1	0	1	0	2	0	2	0	3	1	4	0	0	0	1	0	0	0	2	0	0	0	2	1	4	2	4	1	3	1	3	1	8	1	1	0	4	0	0	0	2	0	0
NP_044022	9629003	MC071R	NA	NA	NC_001731	refseq	10280	Molluscum contagiosum virus subtype 1	genomic	101	69.64	76.24	48.51	84.16	1	3	0	1	1	1	1	5	2	0	0	2	1	1	1	5	0	4	0	1	0	0	0	2	0	3	0	1	1	7	2	6	0	0	0	0	0	2	0	3	0	1	0	3	1	3	0	10	1	0	0	0	1	11	2	2	1	0	0	0	0	7	0	1
NP_044023	9629004	MC072L	VOG05088	XhXs	NC_001731	refseq	10280	Molluscum contagiosum virus subtype 1	genomic	311	64.74	62.7	39.55	91.96	2	17	0	2	1	17	2	25	0	6	0	5	2	5	0	17	1	13	0	0	1	10	1	8	0	7	3	10	0	15	2	16	1	4	0	4	1	2	0	8	0	5	0	12	1	3	2	19	0	10	1	2	1	17	0	4	1	9	0	1	1	10	1	3
NP_044024	9629005	MC073R	VOG05089	XhXs	NC_001731	refseq	10280	Molluscum contagiosum virus subtype 1	genomic	255	64.97	63.92	39.22	91.76	1	8	0	1	2	13	0	22	0	4	0	8	1	10	0	13	1	9	0	0	0	3	0	4	3	10	2	10	2	10	4	14	0	2	0	5	0	4	0	3	0	10	0	6	0	12	2	14	0	1	1	0	2	15	0	2	0	10	0	0	0	6	0	5
NP_044025	9629006	MC074R	VOG04125	XhXpXs	NC_001731	refseq	10280	Molluscum contagiosum virus subtype 1	genomic	147	67.12	70.07	51.02	80.27	4	4	1	3	3	4	0	10	1	2	0	3	1	4	0	3	1	0	1	0	0	2	0	6	0	3	0	1	1	4	0	10	0	0	0	2	1	2	0	4	1	2	0	2	3	3	4	9	0	3	0	2	4	9	0	1	1	5	1	1	0	11	1	3
NP_044026	9629007	MC075R	VOG05090	XhXs	NC_001731	refseq	10280	Molluscum contagiosum virus subtype 1	genomic	184	63.77	73.37	38.04	79.89	0	6	0	1	2	4	4	18	1	1	1	4	0	3	2	10	0	8	1	0	3	5	0	4	0	1	1	5	0	17	3	9	2	2	0	1	5	1	1	4	1	0	1	3	2	5	2	8	0	3	0	0	0	13	1	2	2	3	1	0	0	4	1	2
NP_044027	9629008	MC076R	VOG00354	XhXrXs	NC_001731	refseq	10280	Molluscum contagiosum virus subtype 1	genomic	344	63.57	66.57	41.28	82.85	3	16	0	6	1	9	2	28	0	11	0	9	1	4	3	13	2	10	0	1	1	9	8	10	2	6	3	9	2	12	4	17	1	5	1	5	4	10	2	9	0	2	0	8	1	5	4	13	1	3	0	3	5	27	2	3	1	7	0	0	3	11	2	4
NP_044028	9629009	MC077R	VOG05091	XhXrXs	NC_001731	refseq	10280	Molluscum contagiosum virus subtype 1	genomic	188	63.65	64.89	35.64	90.43	2	5	0	0	0	6	1	13	1	6	0	4	0	11	0	15	0	9	0	1	0	5	0	3	0	8	1	8	1	9	1	11	0	2	0	0	0	6	0	7	1	1	3	7	0	6	1	10	1	0	0	0	1	9	1	2	1	4	0	1	0	1	2	0
NP_044029	9629010	MC078L	VOG05092	XhXpXs	NC_001731	refseq	10280	Molluscum contagiosum virus subtype 1	genomic	135	67.65	67.41	48.89	86.67	3	0	0	0	1	4	3	12	0	4	0	1	1	1	0	8	0	7	0	0	0	1	0	2	1	5	0	2	0	3	3	7	0	0	0	1	0	6	1	5	0	1	0	1	0	4	2	12	1	9	1	1	1	8	0	1	0	6	0	0	0	4	0	1
NP_044030	9629011	MC079R	VOG03009	XhXrXs	NC_001731	refseq	10280	Molluscum contagiosum virus subtype 1	genomic	1290	62.48	55.74	36.2	95.5	9	56	0	1	0	40	1	84	9	87	1	30	2	21	3	70	1	60	0	1	0	25	2	33	2	65	3	77	1	57	3	79	1	17	1	22	4	28	1	20	1	30	0	29	1	42	4	46	0	17	0	10	2	65	3	6	2	37	0	2	0	63	1	12
NP_044031	9629012	MC080R	VOG00210	Xh	NC_001731	refseq	10280	Molluscum contagiosum virus subtype 1	genomic	396	67.85	69.44	50.76	83.33	2	6	0	8	5	26	3	22	2	4	1	11	2	8	1	19	0	8	0	1	3	9	1	9	1	6	2	2	0	14	5	14	3	1	0	7	1	5	0	12	2	3	1	14	3	10	12	32	0	9	0	10	4	20	2	7	5	9	1	2	1	18	3	4
NP_044032	9629013	MC081R	NA	NA	NC_001731	refseq	10280	Molluscum contagiosum virus subtype 1	genomic	112	70.24	75	49.11	86.61	1	3	0	1	0	5	1	6	1	1	0	2	1	4	1	6	0	1	0	1	0	3	1	2	0	0	0	4	1	5	2	4	0	0	0	3	0	2	0	5	1	0	0	3	0	5	2	9	0	2	0	0	0	7	2	1	0	4	0	0	0	8	1	0
NP_044033	9629014	MC082L	VOG00910	XhXpXs	NC_001731	refseq	10280	Molluscum contagiosum virus subtype 1	genomic	170	61.57	54.71	36.47	93.53	0	6	0	0	0	2	0	14	3	10	0	7	0	2	0	12	0	12	0	0	0	7	1	4	0	7	2	6	0	7	3	3	0	3	0	1	0	2	0	5	0	4	0	5	0	5	1	6	0	2	1	0	0	8	0	3	0	8	0	0	0	8	0	0
NP_044034	9629015	MC083R	VOG05093	XhXpXs	NC_001731	refseq	10280	Molluscum contagiosum virus subtype 1	genomic	192	67.71	65.62	44.79	92.71	2	11	0	1	0	4	2	15	0	4	0	4	0	3	0	13	0	6	1	0	0	3	1	7	0	6	0	4	0	7	1	11	0	3	0	1	1	2	0	3	0	4	0	3	1	9	1	11	1	4	0	3	0	18	0	1	0	8	0	0	0	6	3	3
NP_044035	9629016	MC084L	VOG00900	XhXpXs	NC_001731	refseq	10280	Molluscum contagiosum virus subtype 1	genomic	299	70.35	71.57	48.49	90.97	2	4	0	3	0	8	3	26	2	3	0	3	0	3	1	28	0	12	0	0	0	7	5	9	2	5	0	6	0	4	3	15	0	6	0	6	1	7	0	7	0	4	1	7	2	14	1	23	0	2	1	4	0	20	0	2	0	12	0	0	2	14	1	8
NP_044036	9629017	MC085L	VOG05094	XhXs	NC_001731	refseq	10280	Molluscum contagiosum virus subtype 1	genomic	792	62.16	57.07	34.72	94.7	3	50	0	1	2	16	0	69	7	41	0	17	1	9	3	49	2	41	1	0	0	14	1	19	4	39	0	35	1	47	2	43	2	11	0	13	2	15	1	15	1	15	1	13	2	24	2	33	2	7	0	4	0	53	0	8	1	26	0	3	1	15	0	5
NP_044037	9629018	MC086R	VOG04915	XhXrXs	NC_001731	refseq	10280	Molluscum contagiosum virus subtype 1	genomic	221	72.55	71.49	57.01	89.14	1	1	0	0	0	10	0	9	0	3	0	3	0	5	0	3	0	1	0	1	1	0	1	7	0	1	2	11	0	13	3	19	1	4	0	7	1	8	2	7	1	1	4	6	3	8	0	26	1	10	0	1	0	18	0	1	1	2	0	0	0	8	2	3
NP_044038	9629019	MC087R	VOG05095	Xh	NC_001731	refseq	10280	Molluscum contagiosum virus subtype 1	genomic	324	64.81	64.81	39.51	90.12	8	14	0	4	1	9	1	20	1	11	0	7	0	9	3	15	0	12	0	0	1	13	1	9	0	5	2	11	0	18	2	19	0	4	0	2	1	4	1	2	1	4	2	10	0	9	1	16	0	2	1	1	0	30	3	8	0	9	0	3	0	7	2	5
NP_044039	9629020	MC088R	VOG05096	Xh	NC_001731	refseq	10280	Molluscum contagiosum virus subtype 1	genomic	144	68.75	71.53	47.92	86.81	2	4	0	2	1	5	2	3	0	3	0	6	0	3	0	9	0	5	0	1	0	2	0	4	0	0	0	4	1	12	0	6	0	1	0	1	0	2	0	4	1	2	1	3	4	4	2	13	1	1	0	0	2	15	0	2	0	3	0	0	1	4	1	1
NP_044040	9629021	MC089L	NA	NA	NC_001731	refseq	10280	Molluscum contagiosum virus subtype 1	genomic	115	65.8	75.65	45.22	76.52	3	1	1	0	3	2	3	14	0	1	1	6	0	0	0	3	1	3	0	1	0	1	0	2	0	0	1	2	0	6	1	7	0	1	0	1	2	0	0	6	0	0	0	2	2	2	5	9	0	0	0	1	4	8	0	5	0	1	0	1	0	1	0	1
NP_044041	9629022	MC090R	VOG01774	XhXrXs	NC_001731	refseq	10280	Molluscum contagiosum virus subtype 1	genomic	951	64.7	64.98	39.75	89.38	15	41	1	6	2	30	6	61	7	17	0	13	3	16	3	62	1	38	0	1	5	23	2	24	2	33	6	42	2	43	10	58	1	14	1	19	2	30	3	13	6	15	3	22	1	25	7	58	0	8	0	2	1	60	2	14	1	16	0	2	1	36	7	8
NP_044042	9629023	MC091L	VOG05097	XhXs	NC_001731	refseq	10280	Molluscum contagiosum virus subtype 1	genomic	171	66.67	71.93	46.78	81.29	3	5	1	0	1	8	1	9	1	2	0	3	0	2	0	11	0	7	0	0	0	3	3	4	0	2	0	2	0	5	6	12	2	2	0	5	2	6	1	7	1	3	1	3	1	3	1	14	1	0	1	0	1	13	2	1	0	2	0	1	2	2	0	2
NP_044043	9629024	MC092R	VOG05098	XhXs	NC_001731	refseq	10280	Molluscum contagiosum virus subtype 1	genomic	269	72.74	78.81	55.02	84.39	2	12	0	2	4	6	0	18	0	0	1	3	2	4	1	16	2	4	0	0	2	6	3	4	1	1	0	1	1	10	2	13	1	0	1	2	2	7	0	9	0	2	1	7	2	22	3	27	2	3	1	2	3	30	3	1	0	6	0	0	0	6	2	3
NP_044044	9629025	MC093R	VOG05099	Xu	NC_001731	refseq	10280	Molluscum contagiosum virus subtype 1	genomic	227	71.81	74.01	48.46	92.95	0	11	0	0	2	0	2	21	0	5	0	3	0	3	2	12	1	8	0	1	0	8	0	4	0	3	0	5	1	8	2	15	0	3	0	0	1	8	1	5	0	4	0	3	1	14	3	13	0	3	0	5	0	22	0	4	0	4	0	0	0	13	0	3
NP_044045	9629026	MC094R	VOG00222	Xh	NC_001731	refseq	10280	Molluscum contagiosum virus subtype 1	genomic	792	67.42	65.53	42.42	94.32	7	43	0	3	3	19	0	70	2	25	0	11	0	17	1	34	2	16	0	0	1	24	0	17	1	29	0	32	1	54	1	43	1	6	1	7	2	20	3	23	0	21	2	19	2	28	5	47	0	19	1	4	2	61	2	6	3	16	0	2	1	25	1	6
NP_044046	9629027	MC095R	VOG00362	XhXs	NC_001731	refseq	10280	Molluscum contagiosum virus subtype 1	genomic	636	55.92	46.86	28.93	91.98	6	32	1	1	1	25	3	42	9	60	1	14	1	7	1	29	1	32	0	0	1	15	1	13	3	53	0	38	2	32	2	26	4	16	1	17	1	12	2	6	0	14	3	12	2	10	1	9	1	3	1	2	0	23	0	2	0	13	0	0	1	22	1	5
NP_044047	9629028	MC096L	NA	NA	NC_001731	refseq	10280	Molluscum contagiosum virus subtype 1	genomic	210	70.16	65.71	70.48	74.29	2	2	0	3	0	5	1	2	0	2	0	1	3	4	0	3	1	1	0	1	1	8	2	4	1	1	0	1	0	1	1	11	3	8	3	4	6	13	3	9	0	3	2	4	3	5	5	12	1	7	0	4	3	10	3	5	2	6	3	6	1	8	4	2
NP_044048	9629029	MC097R	VOG05100	XhXrXs	NC_001731	refseq	10280	Molluscum contagiosum virus subtype 1	genomic	162	63.58	59.88	38.89	91.98	0	5	0	1	0	1	0	11	0	5	1	6	1	5	1	13	1	6	1	0	0	4	0	4	1	3	1	6	0	8	2	12	0	3	0	4	0	1	0	4	1	4	1	7	0	1	0	5	0	5	0	0	0	10	0	3	1	2	0	0	0	7	1	3
NP_044049	9629030	MC098R	VOG02019	Xu	NC_001731	refseq	10280	Molluscum contagiosum virus subtype 1	genomic	213	63.69	59.62	43.19	88.26	2	8	0	1	0	5	2	17	1	6	0	3	0	1	2	15	2	7	0	0	1	3	1	4	1	4	1	7	0	8	1	18	0	2	0	6	1	1	0	3	1	4	3	5	0	7	2	6	0	12	1	0	0	17	0	5	1	7	0	1	2	5	0	0
NP_044050	9629031	MC099R	VOG02019	Xu	NC_001731	refseq	10280	Molluscum contagiosum virus subtype 1	genomic	230	68.26	67.39	45.22	92.17	4	13	1	3	1	4	0	19	3	7	0	3	0	1	1	13	0	3	0	1	0	6	0	6	0	6	0	4	1	12	1	13	0	2	0	3	0	2	0	4	0	2	0	5	0	8	2	22	2	5	0	0	1	19	0	9	1	6	0	1	0	9	0	1
NP_044051	9629032	MC100R	VOG00362	XhXs	NC_001731	refseq	10280	Molluscum contagiosum virus subtype 1	genomic	635	63.36	59.37	38.27	92.44	7	33	0	1	4	22	0	40	8	28	1	12	1	15	5	29	2	19	0	1	1	19	0	14	0	30	3	25	0	30	1	41	0	8	0	20	1	10	1	7	3	13	1	11	1	30	2	27	0	12	0	5	1	44	1	3	1	14	0	0	0	18	3	6
NP_044052	9629033	MC101L	VOG05102	XhXrXs	NC_001731	refseq	10280	Molluscum contagiosum virus subtype 1	genomic	296	62.05	55.07	37.84	93.24	1	18	1	3	1	10	2	18	0	7	0	8	1	7	0	13	0	16	0	1	1	4	0	7	0	18	0	14	0	15	4	14	0	7	0	2	1	7	0	3	0	4	2	10	2	8	0	15	1	4	0	2	0	17	0	3	1	12	0	1	0	6	2	2
NP_044053	9629034	MC102L	VOG05103	Xh	NC_001731	refseq	10280	Molluscum contagiosum virus subtype 1	genomic	548	64.23	58.58	39.78	94.34	6	26	0	0	2	9	1	27	1	25	1	11	2	22	1	42	1	23	0	0	0	15	0	12	0	27	0	21	1	31	1	22	0	10	0	16	0	24	1	6	3	12	2	12	3	21	1	17	0	7	1	2	1	25	0	2	0	19	0	1	1	23	1	7
NP_044054	9629035	MC103L	VOG04833	Xu	NC_001731	refseq	10280	Molluscum contagiosum virus subtype 1	genomic	170	67.25	65.29	49.41	87.06	2	6	0	1	2	3	0	11	0	6	0	1	0	5	2	7	0	4	0	1	2	3	0	7	1	1	1	2	1	4	2	11	2	3	0	4	1	4	0	3	3	2	1	4	0	6	0	12	0	6	0	2	0	16	1	0	0	5	0	1	0	5	1	2
NP_044055	9629036	MC104L	VOG05104	Xh	NC_001731	refseq	10280	Molluscum contagiosum virus subtype 1	genomic	229	58.52	51.09	29.26	95.2	2	14	0	1	0	7	0	16	1	14	0	4	1	9	0	5	0	7	0	0	0	11	0	10	0	19	0	19	0	9	1	12	0	4	0	5	0	2	0	2	1	1	1	6	0	3	0	10	0	9	1	1	1	10	0	0	0	2	0	0	0	4	2	2
NP_044056	9629037	MC105L	VOG04717	Xh	NC_001731	refseq	10280	Molluscum contagiosum virus subtype 1	genomic	71	73.71	73.24	52.11	95.77	0	3	0	0	0	2	0	11	0	0	0	2	0	0	0	2	0	2	0	1	0	0	0	3	0	2	0	1	0	2	0	3	0	0	0	1	1	1	0	3	0	1	0	2	1	5	1	4	0	2	0	0	0	11	0	1	0	2	0	0	0	1	0	0
NP_044057	9629038	MC106L	VOG03995	Xs	NC_001731	refseq	10280	Molluscum contagiosum virus subtype 1	genomic	676	65.09	61.98	39.79	93.49	3	19	0	1	1	24	2	45	5	33	1	21	2	10	2	43	0	28	0	1	1	16	2	23	3	26	1	20	1	40	1	32	0	8	1	22	3	24	1	10	1	12	0	12	3	13	1	38	1	13	0	3	2	34	1	7	2	16	0	4	1	29	2	5
NP_044058	9629039	MC107L	NA	NA	NC_001731	refseq	10280	Molluscum contagiosum virus subtype 1	genomic	422	71.48	71.33	63.74	79.38	1	2	4	5	3	9	2	17	2	5	2	6	3	1	1	11	0	2	1	0	0	2	3	14	3	3	1	4	4	16	4	22	5	7	2	7	5	34	0	22	2	3	4	22	5	16	14	45	2	17	0	0	0	24	9	1	1	6	0	2	1	7	3	3
NP_044059	9629040	MC108R	VOG05105	XhXrXs	NC_001731	refseq	10280	Molluscum contagiosum virus subtype 1	genomic	166	60.84	58.43	37.35	86.75	1	5	0	0	1	4	1	8	2	10	1	2	0	1	1	8	1	5	0	1	0	3	2	4	1	3	1	4	1	13	3	17	1	5	0	6	0	1	1	4	2	1	0	5	0	2	0	2	1	1	0	1	0	11	0	1	0	7	0	2	1	6	0	1
NP_044060	9629041	MC109L	VOG05106	Xs	NC_001731	refseq	10280	Molluscum contagiosum virus subtype 1	genomic	462	64.57	65.37	41.56	86.8	1	19	0	2	3	17	1	34	3	9	1	7	2	6	3	24	0	13	0	1	1	8	2	19	0	18	5	11	1	24	10	25	1	5	0	8	0	4	1	4	2	3	4	13	2	22	5	28	1	5	0	2	2	28	1	5	5	18	0	3	2	11	2	5
NP_044061	9629042	MC110L	VOG05107	XhXs	NC_001731	refseq	10280	Molluscum contagiosum virus subtype 1	genomic	708	59.98	53.81	32.77	93.36	6	44	0	1	3	18	2	46	9	46	0	14	0	11	4	41	3	24	0	1	0	17	2	25	0	41	0	37	0	36	3	42	0	7	0	15	0	8	2	9	1	18	2	23	0	11	1	28	1	9	0	5	1	36	2	9	0	20	0	0	2	15	3	4
NP_044062	9629043	MC111R	VOG05108	Xh	NC_001731	refseq	10280	Molluscum contagiosum virus subtype 1	genomic	436	66.44	67.89	49.08	82.34	0	17	0	3	6	15	2	22	4	10	1	5	2	9	1	17	1	12	0	1	1	11	5	17	0	8	2	12	1	16	1	20	1	3	1	4	3	7	5	14	2	5	2	14	5	11	13	33	1	9	0	2	3	28	5	1	0	14	3	3	0	12	6	4
NP_044063	9629044	MC112L	VOG03771	XhXs	NC_001731	refseq	10280	Molluscum contagiosum virus subtype 1	genomic	129	68.48	65.12	52.71	87.6	1	3	0	2	1	6	1	4	0	5	0	5	0	4	1	7	0	4	0	1	0	2	0	2	0	2	0	3	0	3	1	3	0	5	0	1	0	1	0	0	0	3	1	1	2	11	2	18	0	3	0	0	0	4	0	0	2	3	0	0	2	4	2	3
NP_044064	9629045	MC113L	VOG03126	Xs	NC_001731	refseq	10280	Molluscum contagiosum virus subtype 1	genomic	890	66.48	65.06	42.81	91.57	3	37	0	2	3	39	3	65	6	26	2	25	0	18	3	37	2	33	1	0	1	26	3	25	3	21	4	23	5	43	5	45	5	17	0	14	0	18	3	18	1	15	1	16	3	40	7	62	0	11	0	2	4	49	0	6	0	39	0	2	4	32	3	9
NP_044065	9629046	MC114R	VOG05109	Xh	NC_001731	refseq	10280	Molluscum contagiosum virus subtype 1	genomic	305	64.92	61.97	41.31	91.48	0	8	0	0	1	3	3	20	2	20	1	5	1	3	0	22	0	7	0	1	0	4	2	8	0	13	1	10	2	14	2	26	1	5	0	8	0	5	0	6	0	8	1	9	2	6	4	17	0	9	0	0	1	13	0	5	0	6	0	1	1	14	1	3
NP_044066	9629047	MC115L	VOG05110	XhXs	NC_001731	refseq	10280	Molluscum contagiosum virus subtype 1	genomic	179	70.02	60.89	64.25	84.92	0	0	0	0	1	2	0	4	1	4	0	5	0	4	1	3	0	6	1	0	0	2	0	7	0	3	2	4	1	6	2	5	1	4	0	7	0	4	1	6	3	6	2	6	1	6	1	9	0	3	0	0	3	17	3	2	1	10	0	1	0	11	2	5
NP_044067	9629048	MC116R	NA	NA	NC_001731	refseq	10280	Molluscum contagiosum virus subtype 1	genomic	68	75.98	79.41	66.18	82.35	1	3	0	0	1	3	1	1	0	0	0	2	1	1	0	2	0	0	0	0	0	1	0	0	0	0	0	0	0	0	1	5	0	0	0	0	0	1	1	2	0	0	0	0	0	5	3	9	0	2	1	3	1	8	0	5	1	1	0	0	0	2	0	0
NP_044068	9629049	MC117L	VOG00594	XhXs	NC_001731	refseq	10280	Molluscum contagiosum virus subtype 1	genomic	69	65.22	63.77	40.58	91.3	1	2	0	1	0	3	2	3	0	4	0	3	1	1	1	2	0	2	1	0	0	1	0	2	0	1	0	1	0	5	0	4	0	0	0	0	0	1	0	1	0	1	0	6	0	4	0	4	0	1	0	0	0	6	0	1	0	1	0	0	0	2	0	0
NP_044069	9629050	MC118L	VOG03354	Xs	NC_001731	refseq	10280	Molluscum contagiosum virus subtype 1	genomic	95	58.6	51.58	42.11	82.11	3	4	0	0	1	4	0	4	1	5	0	2	0	3	0	8	1	3	1	0	0	0	1	0	1	4	1	2	0	2	1	3	1	1	0	1	0	1	0	0	1	3	0	2	1	3	0	6	0	4	0	1	0	2	2	0	0	4	0	0	0	4	1	2
NP_044070	9629051	MC119L	VOG05111	Xs	NC_001731	refseq	10280	Molluscum contagiosum virus subtype 1	genomic	54	56.79	53.7	37.04	79.63	4	3	0	1	0	5	0	5	0	1	0	1	2	1	0	2	1	1	1	0	0	2	0	0	0	1	0	1	1	0	0	1	0	1	1	1	0	0	0	1	0	1	0	0	0	5	0	1	1	1	0	1	0	2	0	0	0	3	0	0	0	1	0	0
NP_044071	9629052	MC120L	VOG04539	XhXs	NC_001731	refseq	10280	Molluscum contagiosum virus subtype 1	genomic	97	70.79	71.13	49.48	91.75	2	3	0	2	0	4	0	7	0	0	0	2	2	2	0	5	0	2	0	1	0	2	0	2	1	2	0	0	0	5	0	5	0	0	0	1	0	7	0	1	0	0	0	7	0	2	1	4	0	3	0	2	1	9	0	3	0	0	0	0	0	3	1	3
NP_044072	9629053	MC121L	VOG05112	XhXpXs	NC_001731	refseq	10280	Molluscum contagiosum virus subtype 1	genomic	365	69.5	67.12	52.88	88.49	3	13	1	3	3	7	0	21	0	5	0	5	1	2	4	17	0	12	0	1	0	4	4	11	2	5	0	6	2	23	2	15	0	5	0	6	2	16	3	8	1	4	1	14	2	13	2	26	2	18	0	3	1	32	2	6	1	8	0	1	0	10	3	3
NP_044073	9629054	MC122L	VOG05113	Xs	NC_001731	refseq	10280	Molluscum contagiosum virus subtype 1	genomic	180	64.63	65	46.67	82.22	3	8	1	0	1	7	7	10	1	4	0	7	1	3	0	14	3	3	0	1	0	2	0	2	3	3	0	2	0	5	0	5	0	3	0	5	2	4	0	4	1	2	0	3	1	12	4	13	0	6	0	0	0	4	0	2	2	2	0	0	2	10	0	2
NP_044074	9629055	MC123R	VOG00285	XhXs	NC_001731	refseq	10280	Molluscum contagiosum virus subtype 1	genomic	695	67.34	68.49	50.65	82.88	5	27	1	5	4	17	2	37	5	8	0	12	3	15	4	32	3	12	0	1	5	22	3	20	0	15	6	19	3	29	5	23	0	16	3	8	3	24	2	13	3	11	3	16	8	16	18	59	1	13	0	2	11	43	4	7	1	12	1	10	4	21	8	11
NP_044075	9629056	MC124L	VOG05114	Xu	NC_001731	refseq	10280	Molluscum contagiosum virus subtype 1	genomic	79	69.2	59.49	60.76	87.34	0	3	0	1	0	1	0	4	0	0	0	2	0	0	0	4	0	0	0	1	0	1	2	1	0	0	0	4	1	3	0	3	0	3	0	3	0	4	0	3	0	3	0	3	0	3	3	3	1	5	0	0	1	5	0	2	0	3	0	0	0	0	2	1
NP_044076	9629057	MC125L	VOG02229	XhXpXs	NC_001731	refseq	10280	Molluscum contagiosum virus subtype 1	genomic	115	62.9	66.96	42.61	79.13	4	5	0	1	0	7	2	7	2	2	0	2	1	1	1	7	1	2	1	0	1	2	0	2	0	2	0	2	0	4	0	7	0	0	0	2	0	2	0	3	0	1	1	1	4	1	3	7	1	4	0	0	0	6	1	1	0	4	0	0	0	4	1	2
NP_044077	9629058	MC126R	VOG05115	Xr	NC_001731	refseq	10280	Molluscum contagiosum virus subtype 1	genomic	477	66.88	71.7	46.54	82.39	9	11	1	2	1	13	7	29	2	5	1	7	2	11	3	24	2	12	1	0	2	10	4	12	1	6	2	9	3	16	9	38	1	6	0	7	3	8	0	7	3	6	2	11	2	21	6	38	0	13	0	4	7	34	1	5	1	7	2	1	3	15	3	5
NP_044078	9629059	MC127R	VOG01898	XhXr	NC_001731	refseq	10280	Molluscum contagiosum virus subtype 1	genomic	283	66.67	70.67	54.42	74.91	2	7	0	1	4	6	3	8	2	1	0	4	1	4	3	13	0	2	0	0	2	9	5	5	1	3	2	9	1	14	2	15	1	1	1	4	2	5	3	9	2	2	2	7	0	3	7	25	3	2	1	4	5	21	5	7	5	7	3	4	1	7	2	3
NP_044079	9629060	MC128R	VOG05116	Xu	NC_001731	refseq	10280	Molluscum contagiosum virus subtype 1	genomic	384	63.63	60.16	40.36	90.36	0	17	0	3	1	8	3	22	4	22	0	6	1	6	5	17	1	15	0	0	2	19	0	7	0	6	3	24	2	20	2	13	1	6	1	4	1	6	0	4	1	10	0	9	1	10	4	31	0	7	1	1	0	22	1	5	1	10	0	0	0	17	1	0
NP_044080	9629061	MC129R	VOG04962	XhXrXs	NC_001731	refseq	10280	Molluscum contagiosum virus subtype 1	genomic	1166	61.84	56.35	34.99	94.17	8	54	0	0	5	30	1	77	7	64	1	21	3	22	5	65	4	49	0	1	1	26	2	34	3	59	4	72	1	63	3	73	0	24	3	19	0	30	2	24	2	35	3	28	0	34	4	29	0	18	0	2	1	60	1	8	1	25	0	2	1	41	2	9
NP_044081	9629062	MC130L	VOG00838	XhXs	NC_001731	refseq	10280	Molluscum contagiosum virus subtype 1	genomic	452	57.01	63.27	36.95	70.8	11	14	3	9	5	14	8	19	1	8	2	10	5	8	5	19	4	17	1	0	3	6	7	13	3	12	5	11	6	23	11	22	3	6	0	6	4	4	3	7	3	5	4	6	5	10	5	19	1	4	0	2	4	24	3	3	7	4	2	2	5	8	3	5
NP_044082	9629063	MC131L	VOG00838	XhXs	NC_001731	refseq	10280	Molluscum contagiosum virus subtype 1	genomic	514	56.49	57.98	39.88	71.6	2	17	2	14	7	19	3	10	5	13	3	11	1	12	2	20	11	19	0	1	4	12	6	16	3	9	6	9	6	20	21	25	5	10	1	5	8	7	7	7	2	3	3	15	3	3	5	15	2	7	0	10	8	16	6	7	5	17	2	4	4	9	3	6
NP_044083	9629064	MC132L	NA	NA	NC_001731	refseq	10280	Molluscum contagiosum virus subtype 1	genomic	230	58.7	60.87	49.13	66.09	3	4	0	6	5	10	2	9	1	3	1	4	1	0	1	5	5	4	0	1	1	6	5	9	1	4	2	2	4	6	5	7	3	3	2	5	5	5	2	5	3	1	0	4	2	3	3	7	6	7	0	9	2	5	3	6	0	3	2	1	5	4	3	4
NP_044084	9629065	MC133L	VOG00838	XhXs	NC_001731	refseq	10280	Molluscum contagiosum virus subtype 1	genomic	547	57.4	57.22	47.53	67.46	3	3	1	6	3	12	6	13	8	9	1	17	7	13	5	21	5	23	1	0	2	5	6	10	9	16	5	11	15	23	8	20	6	10	2	9	8	10	1	11	9	17	11	12	9	12	12	17	2	4	0	4	7	11	4	4	6	19	2	3	2	13	12	11
NP_044085	9629066	MC134L	VOG05118	XhXpXs	NC_001731	refseq	10280	Molluscum contagiosum virus subtype 1	genomic	142	58.22	55.63	42.25	76.76	3	8	2	2	0	2	1	4	0	2	0	1	0	8	1	5	3	4	1	0	0	2	0	4	2	3	1	5	5	9	1	3	0	5	0	4	1	1	1	2	2	2	1	3	0	8	2	7	3	2	0	1	0	3	0	1	0	3	0	0	2	5	1	0
NP_044086	9629067	MC135L	VOG05119	XhXrXs	NC_001731	refseq	10280	Molluscum contagiosum virus subtype 1	genomic	304	64.04	63.82	37.5	90.79	5	13	0	0	3	9	0	24	2	8	0	8	2	6	0	22	0	8	1	0	0	14	0	6	0	5	1	13	1	15	3	21	0	4	0	0	1	8	0	4	1	7	2	13	2	11	0	9	1	1	0	3	2	16	1	2	0	13	0	1	0	10	0	2
NP_044087	9629068	MC136L	VOG05120	Xu	NC_001731	refseq	10280	Molluscum contagiosum virus subtype 1	genomic	68	56.37	61.76	41.18	66.18	0	1	0	1	1	2	1	4	0	3	0	1	0	0	1	2	0	0	0	0	2	1	0	0	2	2	4	1	0	5	3	3	0	0	2	1	0	0	0	1	0	1	0	1	1	4	1	3	0	0	1	0	1	2	0	0	1	2	2	0	0	4	0	0
NP_044088	9629069	MC137L	NA	NA	NC_001731	refseq	10280	Molluscum contagiosum virus subtype 1	genomic	57	63.74	66.67	50.88	73.68	2	0	1	1	1	0	0	8	1	0	1	1	0	1	1	1	0	2	1	0	0	0	0	1	0	0	0	0	0	2	2	1	0	1	0	0	0	1	0	1	0	0	1	1	1	1	1	4	0	4	0	1	0	7	1	1	0	0	1	0	0	2	0	0
NP_044089	9629070	MC138R	VOG05121	Xu	NC_001731	refseq	10280	Molluscum contagiosum virus subtype 1	genomic	118	62.99	61.02	42.37	85.59	0	6	0	0	1	2	1	12	2	2	0	7	0	1	1	3	1	6	1	0	1	6	0	0	0	0	0	6	1	5	1	2	0	2	1	1	0	2	0	0	0	2	0	1	3	4	1	11	0	1	0	0	0	7	1	0	0	5	0	2	0	3	1	2
NP_044090	9629071	MC139R	NA	NA	NC_001731	refseq	10280	Molluscum contagiosum virus subtype 1	genomic	118	67.23	78.81	47.46	75.42	3	1	1	0	4	5	2	7	0	1	0	3	1	3	2	8	1	1	0	0	1	1	0	2	0	0	0	1	1	6	0	7	0	0	0	2	1	1	0	6	2	2	0	3	1	4	4	10	0	1	1	0	1	9	2	2	1	1	0	0	0	1	0	1
NP_044091	9629072	MC140L	VOG00196	Xh	NC_001731	refseq	10280	Molluscum contagiosum virus subtype 1	genomic	250	65.2	62.8	40	92.8	1	7	0	2	0	8	3	22	3	7	0	10	0	3	0	16	1	8	0	1	0	7	1	9	0	6	1	10	1	11	0	12	0	5	0	10	0	3	1	1	0	1	1	6	1	6	1	13	0	6	0	1	0	18	0	3	0	6	0	0	1	11	2	3
NP_044092	9629073	MC141R	NA	NA	NC_001731	refseq	10280	Molluscum contagiosum virus subtype 1	genomic	362	67.77	60.77	61.6	80.94	3	5	1	5	1	4	1	5	2	5	0	11	1	7	2	9	3	7	0	0	4	15	3	6	3	9	3	5	0	7	2	10	4	13	1	5	3	17	6	14	3	5	1	15	4	10	2	28	1	11	1	2	0	15	1	4	1	13	2	2	4	21	6	8
NP_044093	9629074	MC142R	VOG05122	XhXs	NC_001731	refseq	10280	Molluscum contagiosum virus subtype 1	genomic	184	63.22	61.41	53.26	75	1	3	2	1	2	8	0	8	1	4	0	5	2	2	2	6	2	1	0	0	1	2	2	3	1	4	2	3	4	5	1	8	0	5	1	2	2	3	0	5	0	5	1	4	1	5	3	8	3	7	1	1	1	6	3	5	2	6	1	2	2	5	2	6
NP_044094	9629075	MC143R	VOG00127	XhXs	NC_001731	refseq	10280	Molluscum contagiosum virus subtype 1	genomic	160	66.67	65	57.5	77.5	2	4	0	2	1	6	1	9	2	1	1	1	0	5	1	8	1	3	0	0	0	3	5	1	1	2	1	1	1	2	0	3	0	1	1	7	2	4	0	2	1	1	1	2	2	6	4	12	1	7	1	6	1	8	2	4	0	4	1	0	2	7	0	2
NP_044095	9629076	MC144R	NA	NA	NC_001731	refseq	10280	Molluscum contagiosum virus subtype 1	genomic	643	65.06	73.25	54.74	67.19	3	12	1	5	13	15	11	25	2	9	2	8	9	12	6	19	1	12	0	1	11	13	7	15	2	10	2	7	4	27	8	19	4	7	1	8	5	11	3	16	8	4	4	7	24	31	14	39	6	22	0	5	18	31	17	11	5	7	3	4	6	16	11	4
NP_044096	9629077	MC145R	VOG05123	Xp	NC_001731	refseq	10280	Molluscum contagiosum virus subtype 1	genomic	234	68.95	68.38	50.43	88.03	3	6	0	3	0	10	3	15	0	2	0	8	0	6	0	14	0	10	1	0	0	5	1	3	0	3	2	0	0	12	1	8	2	1	1	3	4	5	1	13	0	2	2	7	1	7	1	15	1	10	0	2	0	20	3	0	0	4	0	1	1	10	0	1
NP_044097	9629078	MC146R	NA	NA	NC_001731	refseq	10280	Molluscum contagiosum virus subtype 1	genomic	407	65.6	63.14	57.99	75.68	2	5	0	9	4	11	5	15	0	2	0	9	5	13	1	7	0	7	0	0	0	5	3	6	0	5	3	4	7	21	11	11	5	4	2	2	3	1	0	2	4	1	1	7	9	12	6	30	1	19	1	0	1	29	3	6	11	40	4	2	2	17	5	6
NP_044098	9629079	MC147R	NA	NA	NC_001731	refseq	10280	Molluscum contagiosum virus subtype 1	genomic	99	58.59	62.63	50.51	62.63	1	4	0	1	3	1	3	1	0	0	0	3	2	2	0	3	0	1	0	0	0	5	1	0	0	2	3	1	3	3	3	3	1	0	1	2	0	4	1	1	1	0	1	4	0	2	2	0	2	0	1	0	0	3	1	1	0	5	2	1	0	6	5	3
NP_044099	9629080	MC148R	NA	NA	NC_001731	refseq	10280	Molluscum contagiosum virus subtype 1	genomic	105	53.65	60	46.67	54.29	0	2	3	2	2	2	3	4	0	1	2	2	3	3	0	2	1	0	1	0	1	1	3	2	3	1	1	2	2	5	1	1	1	1	2	0	2	1	0	4	0	0	1	1	1	0	1	3	2	4	0	2	1	1	1	3	0	3	3	1	1	2	6	1
NP_044100	9629081	MC149R	VOG05125	Xu	NC_001731	refseq	10280	Molluscum contagiosum virus subtype 1	genomic	309	61.27	67.31	42.39	74.11	4	7	0	2	1	10	4	15	0	7	0	9	7	15	5	12	1	10	0	0	2	9	6	10	2	4	3	5	5	12	1	10	3	2	1	2	5	3	1	10	3	5	0	9	3	10	5	9	2	7	1	0	2	12	4	2	2	8	1	1	2	5	4	7
NP_044101	9629082	MC150R	NA	NA	NC_001731	refseq	10280	Molluscum contagiosum virus subtype 1	genomic	111	52.85	54.95	54.95	48.65	0	4	1	2	4	0	1	0	1	2	1	2	2	2	2	1	0	1	0	0	2	3	4	2	3	1	6	1	0	1	1	0	0	1	2	1	0	0	3	1	0	0	3	3	3	4	5	2	2	2	1	2	2	3	1	3	1	0	4	3	1	2	1	5
NP_044102	9629083	MC151L	NA	NA	NC_001731	refseq	10280	Molluscum contagiosum virus subtype 1	genomic	153	62.53	62.09	60.13	65.36	0	1	0	1	2	4	2	3	1	5	2	3	2	1	2	7	0	0	0	0	2	7	1	3	1	0	4	1	2	0	2	2	3	1	2	1	0	3	0	5	2	2	3	3	0	6	3	9	3	3	1	7	5	4	0	4	0	5	3	0	2	6	3	3
NP_044103	9629084	MC152R	VOG00074	Xh	NC_001731	refseq	10280	Molluscum contagiosum virus subtype 1	genomic	355	62.82	63.38	44.79	80.28	1	7	2	2	3	10	3	17	4	5	1	10	4	9	3	21	3	15	1	0	0	10	2	8	2	14	3	5	0	10	3	18	2	2	0	6	2	1	1	10	2	6	3	5	3	9	6	14	3	10	0	5	1	24	3	3	2	8	0	1	6	14	1	6
NP_044104	9629085	MC153R	NA	NA	NC_001731	refseq	10280	Molluscum contagiosum virus subtype 1	genomic	432	65.82	66.2	51.39	79.86	6	11	1	6	1	11	5	18	4	6	0	8	6	11	1	20	0	15	0	0	0	9	3	10	3	7	1	1	1	22	4	19	0	8	1	12	2	7	2	8	2	5	1	10	9	11	12	26	6	14	1	1	3	32	3	3	4	10	0	2	2	16	3	6
NP_044105	9629086	MC154R	NA	NA	NC_001731	refseq	10280	Molluscum contagiosum virus subtype 1	genomic	422	64.38	57.82	51.66	83.65	2	7	0	10	4	12	2	15	2	8	0	13	1	7	2	16	1	18	0	1	1	8	2	10	0	6	3	7	3	13	8	22	3	5	2	16	2	9	0	11	1	8	2	7	3	17	3	15	9	26	0	3	5	28	3	8	3	9	0	6	1	7	1	5
NP_044106	9629087	MC155R	NA	NA	NC_001731	refseq	10280	Molluscum contagiosum virus subtype 1	genomic	337	66.57	59.35	61.42	78.93	2	2	2	2	6	5	1	11	2	4	0	6	2	6	2	5	1	5	1	0	1	4	2	8	0	7	2	0	1	12	7	21	5	15	1	21	2	12	1	5	1	1	0	3	3	6	5	13	5	13	0	1	2	16	0	6	3	29	1	2	6	19	4	6
NP_044107	9629088	MC156R	NA	NA	NC_001731	refseq	10280	Molluscum contagiosum virus subtype 1	genomic	74	54.5	59.46	56.76	47.3	4	3	0	2	1	1	2	2	0	1	0	2	3	2	1	1	0	0	0	0	2	0	0	0	0	0	0	2	0	1	1	1	3	1	0	1	2	0	0	1	1	0	0	1	5	2	1	4	0	3	1	0	4	1	2	1	2	1	2	0	0	1	2	0
NP_044108	9629089	MC157R	NA	NA	NC_001731	refseq	10280	Molluscum contagiosum virus subtype 1	genomic	453	62.91	61.59	53.64	73.51	5	5	1	11	7	17	6	8	1	6	1	6	3	11	8	14	2	9	0	1	0	5	3	12	0	6	5	10	4	14	7	22	6	9	0	6	2	8	3	11	4	5	9	15	5	15	11	23	3	16	0	7	4	15	3	5	4	15	5	1	2	15	6	10
NP_044109	9629090	MC158R	NA	NA	NC_001731	refseq	10280	Molluscum contagiosum virus subtype 1	genomic	183	62.84	65.03	57.38	66.12	1	2	1	2	2	7	3	6	4	3	0	6	3	5	3	3	0	1	0	1	0	2	1	2	1	6	0	2	1	1	4	5	1	6	1	7	10	4	5	10	0	0	0	5	4	4	4	7	3	5	0	1	0	5	2	2	0	2	3	0	1	3	4	6
NP_044110	9629091	MC159L	VOG04937	Xh	NC_001731	refseq	10280	Molluscum contagiosum virus subtype 1	genomic	242	59.37	62.81	42.98	72.31	4	2	1	10	9	11	2	12	0	0	0	6	4	5	3	4	0	6	0	0	1	4	9	5	1	2	0	5	2	8	6	16	2	6	1	5	1	5	3	2	2	1	1	8	3	4	0	8	2	6	1	0	4	10	1	2	2	15	0	1	1	3	1	3
NP_044111	9629092	MC160L	NA	NA	NC_001731	refseq	10280	Molluscum contagiosum virus subtype 1	genomic	372	62.19	66.13	49.19	71.24	6	5	2	6	12	12	1	12	0	4	0	13	6	11	2	14	0	4	0	1	1	5	1	4	1	8	2	5	10	22	5	14	5	14	0	13	2	5	5	4	3	2	3	8	10	4	14	31	3	9	0	0	1	10	2	4	0	6	2	1	5	5	3	9
NP_044112	9629093	MC161R	NA	NA	NC_001731	refseq	10280	Molluscum contagiosum virus subtype 1	genomic	479	59.15	60.13	47.6	69.73	6	14	0	10	10	17	3	14	1	4	2	7	3	15	3	14	2	10	1	0	4	8	10	14	3	12	2	14	2	16	14	16	7	11	4	8	12	7	3	9	7	5	8	13	1	11	8	13	4	8	0	4	6	11	2	5	6	10	1	7	3	13	7	14
NP_044113	9629094	MC162R	NA	NA	NC_001731	refseq	10280	Molluscum contagiosum virus subtype 1	genomic	533	61.54	59.29	55.53	69.79	2	6	0	9	10	13	1	14	1	8	1	10	9	13	4	23	3	14	0	0	1	10	4	6	4	14	4	11	8	17	8	9	2	8	2	13	15	10	6	16	11	16	10	16	11	14	8	14	9	11	1	6	4	16	1	9	6	14	2	3	2	18	11	11
NP_044114	9629095	MC163R	NA	NA	NC_001731	refseq	10280	Molluscum contagiosum virus subtype 1	genomic	621	62.8	63.61	54.11	70.69	2	11	7	18	6	14	7	26	4	3	2	4	6	8	1	12	2	7	0	0	4	31	7	7	6	23	5	10	11	13	9	19	2	2	1	9	7	14	12	26	6	12	11	22	5	7	11	22	1	19	1	8	6	17	6	4	6	16	4	2	8	32	16	21
NP_056856	9629199	nonstructural protein 1	VOG06083	XhXp	NC_001781	refseq	11250	Human orthopneumovirus	genomic	140	30.95	35.71	30	27.14	4	0	9	3	3	1	2	2	4	1	9	6	3	0	4	1	2	1	0	0	2	1	4	0	8	6	7	1	5	4	4	1	4	0	3	0	1	0	1	0	2	1	6	0	0	1	4	0	2	3	1	1	0	0	0	0	2	2	2	0	2	0	2	2
NP_056857	9629200	nonstructural protein 2	VOG06084	XhXp	NC_001781	refseq	11250	Human orthopneumovirus	genomic	125	34.13	31.2	31.2	40	3	3	2	1	1	2	2	2	3	4	7	7	0	1	2	0	4	4	1	0	1	3	2	0	5	3	9	3	2	3	5	1	1	0	1	1	3	2	0	1	6	2	7	1	1	0	0	0	2	0	0	0	0	0	0	0	1	1	4	0	0	3	0	2
NP_056858	9629201	N	VOG06085	XpXrXs	NC_001781	refseq	11250	Human orthopneumovirus	genomic	392	36.82	48.72	33.42	28.32	7	4	14	6	7	3	8	4	5	3	19	13	5	6	9	6	12	5	1	0	6	3	10	4	16	8	22	8	15	5	20	7	3	3	10	0	3	1	5	0	5	1	10	1	8	4	18	0	3	0	0	1	2	1	0	0	6	3	7	5	9	3	16	3
NP_056859	9629202	P	VOG06086	XrXs	NC_001781	refseq	11250	Human orthopneumovirus	genomic	242	37.47	44.63	36.36	31.4	5	3	5	4	3	2	3	2	2	2	12	7	3	0	3	1	1	3	0	0	2	0	1	0	9	8	15	6	17	7	23	5	4	2	7	0	4	2	5	1	2	8	7	0	4	2	9	1	0	0	1	0	0	1	0	0	7	5	7	2	1	2	4	0
NP_056860	9629203	M	VOG06087	Xs	NC_001781	refseq	11250	Human orthopneumovirus	genomic	257	36.84	42.02	36.58	31.91	3	5	6	1	4	1	10	2	6	9	9	6	4	3	6	6	6	4	1	0	2	1	2	4	8	7	16	6	9	2	11	3	2	1	8	0	5	3	5	0	6	5	12	2	7	1	9	1	2	2	0	2	1	0	1	0	6	4	4	0	1	1	3	0
NP_056861	9629204	SH	VOG04428	XhXpXs	NC_001781	refseq	11250	Human orthopneumovirus	genomic	66	29.29	28.79	28.79	30.3	2	2	2	0	1	0	6	0	3	5	4	4	0	0	0	0	1	0	0	1	3	0	1	1	3	2	2	1	0	0	3	0	1	1	0	0	0	1	0	0	3	0	6	0	0	0	1	0	1	0	0	1	0	0	0	0	1	1	0	0	0	0	2	0
NP_056862	9629205	attachment glycoprotein	VOG04594	XhXpXs	NC_001781	refseq	11250	Human orthopneumovirus	genomic	300	41.67	35	49.33	40.67	1	3	4	0	2	5	5	1	2	8	10	2	5	2	1	2	0	3	0	1	3	8	13	2	9	12	26	6	3	3	9	1	5	9	12	0	1	7	15	1	7	25	29	4	1	5	6	0	4	1	0	1	0	2	0	0	1	4	4	2	0	2	0	0
NP_056863	9629206	fusion glycoprotein	VOG06048	XhXpXs	NC_001781	refseq	11250	Human orthopneumovirus	genomic	575	35.01	36.52	36.52	32	9	7	23	10	8	2	12	5	13	13	26	10	7	7	21	8	16	6	0	1	1	3	10	11	29	22	29	12	11	9	19	5	10	6	15	1	8	1	5	0	18	7	23	0	10	3	13	0	8	7	0	3	2	1	2	1	16	12	9	4	9	4	9	3
NP_056864	9629207	M2-1	VOG06088	XpXs	NC_001781	refseq	11250	Human orthopneumovirus	genomic	196	35.37	38.78	32.65	34.69	2	1	3	2	3	2	3	4	5	4	12	4	3	0	0	5	1	5	1	0	4	2	5	0	12	8	11	7	5	6	7	5	2	0	5	1	4	1	2	0	2	3	5	0	4	1	2	0	3	1	0	1	0	0	1	0	5	4	9	1	3	0	4	0
NP_056865	1498807019	M2-2	VOG08050	Xr	NC_001781	refseq	11250	Human orthopneumovirus	genomic	91	27.47	32.97	24.18	25.27	3	1	7	2	1	1	0	0	3	1	9	3	0	0	0	1	3	0	1	0	5	1	4	1	3	6	5	0	5	0	3	0	0	1	3	0	3	0	1	1	1	1	3	0	1	1	0	0	1	0	0	1	1	0	0	0	2	1	0	0	0	0	0	0
NP_056866	9629209	polymerase protein	VOG01128	XhXrXs	NC_001781	refseq	11250	Human orthopneumovirus	genomic	2167	31.03	36.23	31.29	25.57	55	38	115	36	47	13	40	16	64	34	105	47	33	13	38	17	70	36	1	0	48	12	48	14	129	45	126	41	84	22	76	26	37	8	45	4	34	6	29	1	49	16	62	3	33	8	28	2	26	13	0	26	6	1	6	1	61	25	52	13	36	6	30	11
NP_597797	565627491	non-structural polyprotein precursor nsP1234	NA	NA	NC_001786	refseq	11020	Barmah Forest virus	genomic	2411	49.21	52.84	42.47	52.3	31	51	25	44	14	32	31	51	31	49	44	56	30	48	40	65	27	53	0	1	25	45	39	50	28	57	84	63	63	69	81	60	30	30	38	14	26	27	48	34	37	48	55	37	32	50	86	34	18	39	1	25	16	18	17	9	20	17	57	27	29	28	47	30
NP_054023	9629247	nonstructural polyprotein	VOG01009	XhXpXr	NC_001786	refseq	11020	Barmah Forest virus	genomic	1794	50.48	53.68	43.42	54.35	19	39	19	23	10	26	20	39	22	39	28	40	23	38	27	55	22	38	0	0	17	35	28	44	16	44	61	47	40	49	60	47	21	24	28	10	21	25	30	26	27	37	45	30	25	37	67	24	11	31	1	21	11	15	14	8	15	13	37	23	19	23	35	25
NP_054024	9629248	structural polyprotein	NA	NA	NC_001786	refseq	11020	Barmah Forest virus	genomic	1239	49.39	49.8	45.84	52.54	19	22	13	14	9	9	17	14	20	27	20	22	11	20	31	36	16	34	0	1	14	22	31	19	20	27	31	52	24	27	31	18	16	26	18	13	17	18	35	24	13	32	25	13	19	25	37	14	23	28	0	18	6	5	7	2	13	19	16	11	14	27	22	12
YP_006491241	392976863	truncated polyprotein	NA	NA	NC_001786	refseq	11020	Barmah Forest virus	genomic	815	49.82	50.55	47.12	51.78	11	14	10	8	4	8	17	12	11	15	11	16	7	10	12	23	10	19	1	0	11	13	22	11	14	15	22	40	17	17	20	10	8	16	10	5	15	17	26	11	6	23	20	9	12	13	30	7	14	21	0	13	5	5	6	2	7	14	11	9	11	16	12	10
NP_067148	10937871	nucleocapsid protein	VOG06046	XrXs	NC_001796	refseq	11216	Human respirovirus 3	genomic	516	40.12	48.06	38.57	33.72	10	10	9	8	7	6	7	8	8	11	20	16	5	5	5	7	13	2	1	0	5	3	19	11	19	12	12	11	25	9	22	11	6	2	15	0	5	2	8	1	12	3	21	3	15	5	15	0	3	0	0	4	2	1	2	3	5	9	20	3	6	3	20	5
NP_067149	10937872	phosphoprotein	VOG06078	Xr	NC_001796	refseq	11216	Human respirovirus 3	genomic	604	37.09	40.23	39.57	31.46	4	3	6	6	4	7	11	1	12	15	17	13	8	4	8	4	6	2	0	0	4	2	21	11	27	17	40	16	29	18	36	13	10	9	32	2	3	4	7	0	13	9	41	2	3	2	11	0	2	2	1	3	0	0	6	0	13	12	22	4	1	0	16	9
NP_599250	19551240	D protein	NA	NA	NC_001796	refseq	11216	Human respirovirus 3	genomic	374	39.57	45.19	41.98	31.55	1	1	3	3	2	5	2	2	6	13	10	5	3	2	1	3	3	2	1	0	6	4	25	12	11	7	20	9	21	6	22	6	9	3	11	2	4	2	9	3	9	5	20	1	3	2	4	0	1	1	0	1	0	0	1	0	11	7	25	4	1	2	11	5
NP_599251	19551239	C protein	VOG01287	XhXp	NC_001796	refseq	11216	Human respirovirus 3	genomic	200	40.17	46	33	41.5	0	1	3	4	1	0	6	9	2	5	10	6	0	0	4	5	3	2	1	0	1	2	15	6	6	4	10	7	2	3	12	4	4	0	11	0	1	4	3	1	2	2	5	2	2	0	3	1	0	1	0	4	0	0	0	3	1	1	6	5	1	0	2	1
NP_067150	10937873	matrix potein	VOG06047	Xs	NC_001796	refseq	11216	Human respirovirus 3	genomic	354	37.38	43.79	35.31	33.05	3	12	10	5	4	3	8	6	8	13	12	9	10	4	7	4	4	8	1	0	6	1	6	6	15	4	28	3	7	5	12	5	8	2	11	0	6	2	9	2	4	2	7	1	5	2	9	1	5	0	0	3	0	0	1	1	6	1	12	2	1	5	12	5
NP_067151	10937874	fusion protein	VOG06048	XhXpXs	NC_001796	refseq	11216	Human respirovirus 3	genomic	540	35.74	40.56	35.37	31.3	7	7	15	6	4	5	11	7	21	22	30	9	9	6	10	5	11	7	1	0	6	1	18	9	19	18	23	10	22	6	21	3	7	4	20	0	5	3	10	0	6	8	25	4	2	2	19	3	8	3	0	3	0	1	1	0	3	6	14	4	7	1	16	6
NP_067152	10937875	hemagglutinin-neuraminidase	VOG00706	XhXpXs	NC_001796	refseq	11216	Human respirovirus 3	genomic	575	36.12	38.61	38.43	31.3	9	5	15	5	6	4	12	5	19	9	34	11	6	8	11	7	18	7	1	0	11	2	13	10	31	16	17	10	24	7	13	8	8	4	25	3	3	5	17	3	13	3	26	3	5	2	6	1	9	5	0	10	0	0	1	0	8	5	14	10	6	5	14	7
NP_067153	193795739	large protein	VOG01128	XhXrXs	NC_001796	refseq	11216	Human respirovirus 3	genomic	2234	32.01	39.84	33.3	22.87	58	26	122	32	39	14	34	15	76	35	93	54	41	8	35	19	80	20	1	0	35	9	47	17	113	33	124	31	113	31	103	32	43	7	71	7	40	3	29	4	45	10	65	4	30	9	55	3	27	5	0	33	3	2	12	2	39	10	65	15	29	7	56	14
YP_009137150	820945150	neurovirulence protein ICP34.5	NA	NA	NC_001798	refseq	10310	Human alphaherpesvirus 2	genomic	262	81.55	83.97	70.23	90.46	0	2	0	0	1	2	1	11	0	1	0	2	0	4	0	8	0	3	0	1	1	3	1	3	0	2	0	3	0	13	1	15	0	7	0	3	2	15	3	18	0	3	0	3	3	21	2	28	0	3	0	4	1	24	4	16	0	5	0	0	2	8	3	6
YP_009137151	820945151	ubiquitin E3 ligase ICP0	VOG00892	XhXp	NC_001798	refseq	10310	Human alphaherpesvirus 2	genomic	835	77.8	71.74	70.9	90.78	4	5	0	2	2	12	0	20	1	7	4	10	0	15	0	30	0	6	0	1	0	13	1	21	0	11	0	6	1	39	5	27	18	48	0	20	5	62	1	40	0	22	0	21	5	73	2	66	2	10	0	9	0	35	3	22	3	17	3	6	6	45	11	37
YP_009137152	820945152	envelope glycoprotein L	VOG00898	XpXs	NC_001798	refseq	10310	Human alphaherpesvirus 2	genomic	225	60.59	61.78	53.78	66.22	8	1	1	5	5	4	1	2	2	0	4	3	6	7	1	4	5	2	0	1	1	4	0	6	0	5	3	1	5	9	4	4	2	2	3	5	3	6	1	6	2	5	1	6	0	13	2	7	2	3	0	5	1	12	4	7	3	2	1	3	2	1	3	8
YP_009137153	820945153	uracil-DNA glycosylase	VOG05099	Xu	NC_001798	refseq	10310	Human alphaherpesvirus 2	genomic	335	67.96	68.66	56.72	78.51	9	2	0	3	1	9	3	14	1	6	1	5	2	8	1	13	2	4	1	0	3	8	1	8	2	4	1	6	3	14	4	6	3	8	0	7	4	17	1	16	2	8	0	6	3	9	4	19	3	4	0	7	6	15	5	8	2	6	1	1	0	14	3	8
YP_009137154	820945154	nuclear protein UL3	VOG05298	Xu	NC_001798	refseq	10310	Human alphaherpesvirus 2	genomic	223	63.98	61.43	53.81	76.68	7	2	0	1	2	5	0	7	2	5	1	5	3	4	3	5	1	2	1	0	2	2	1	6	1	4	0	8	6	8	4	5	3	3	0	13	2	6	2	10	2	4	1	9	0	7	3	10	1	3	0	2	1	12	1	6	0	4	0	1	0	5	2	7
YP_009137155	820945155	nuclear protein UL4	VOG05299	Xu	NC_001798	refseq	10310	Human alphaherpesvirus 2	genomic	202	65.68	63.86	55.94	77.23	4	1	0	0	0	0	3	11	2	8	2	2	2	4	1	8	0	6	0	0	2	4	1	5	0	3	0	0	1	11	3	5	0	2	2	2	0	12	3	3	0	10	3	9	1	5	6	11	1	2	1	4	1	8	1	4	2	5	0	2	1	4	3	5
YP_009137156	820945156	helicase-primase helicase subunit	VOG05300	XhXr	NC_001798	refseq	10310	Human alphaherpesvirus 2	genomic	882	63.57	62.47	42.74	85.49	21	29	1	3	4	30	12	46	8	25	2	17	3	27	1	34	4	27	1	0	0	26	4	34	7	25	3	15	2	38	10	46	3	14	1	16	1	15	3	18	2	35	1	26	3	43	5	26	2	9	0	7	1	26	10	26	7	15	1	4	2	20	3	32
YP_009137157	820945157	capsid portal protein	VOG05301	XrXs	NC_001798	refseq	10310	Human alphaherpesvirus 2	genomic	679	70.35	70.69	51.4	88.95	6	13	1	4	4	16	2	36	3	18	2	9	4	17	3	20	3	15	0	0	1	17	0	29	3	14	2	11	8	32	5	32	1	11	0	8	1	20	2	13	0	16	1	22	2	33	1	45	1	9	1	9	2	38	8	26	1	9	1	5	3	30	3	27
YP_009137158	820945158	tegument protein UL7	VOG02649	Xs	NC_001798	refseq	10310	Human alphaherpesvirus 2	genomic	297	66.33	63.97	47.81	87.21	6	6	0	5	3	9	2	19	0	4	0	7	3	15	0	10	4	5	1	0	0	8	0	7	2	6	2	4	3	14	0	10	2	3	0	8	0	17	0	5	0	5	0	8	1	18	0	10	2	9	0	6	1	13	1	8	2	9	0	1	1	2	2	8
YP_009137159	820945159	helicase-primase subunit	VOG00532	Xr	NC_001798	refseq	10310	Human alphaherpesvirus 2	genomic	753	74.15	76.36	56.84	89.24	16	16	0	2	1	18	2	56	3	7	1	5	6	34	3	28	2	12	0	0	3	8	5	14	0	3	0	4	3	33	8	32	0	12	0	10	3	32	2	28	0	18	0	14	3	81	1	52	4	11	1	20	3	30	1	22	0	8	2	7	2	30	6	25
YP_009137160	820945160	DNA replication origin-binding helicase	VOG00163	XhXr	NC_001798	refseq	10310	Human alphaherpesvirus 2	genomic	872	66.7	64.33	47.82	87.96	15	24	0	10	10	16	3	61	1	23	1	25	5	26	3	32	0	23	1	0	4	25	2	25	1	22	6	10	7	34	7	33	1	9	2	21	0	30	1	23	5	20	4	27	2	50	1	38	5	18	0	10	5	31	2	27	5	17	1	4	0	23	5	30
YP_009137161	820945161	envelope glycoprotein M	VOG05302	Xs	NC_001798	refseq	10310	Human alphaherpesvirus 2	genomic	468	68.52	68.59	51.5	85.47	6	5	2	7	5	10	1	28	3	13	0	8	2	18	3	27	5	17	0	1	3	17	1	8	0	6	1	1	2	13	2	12	4	6	0	5	1	13	2	10	1	10	2	15	0	44	2	29	2	9	0	6	5	16	4	10	0	7	0	5	4	10	5	14
YP_009137162	820945162	myristylated tegument protein	VOG04376	XhXs	NC_001798	refseq	10310	Human alphaherpesvirus 2	genomic	97	69.07	70.1	54.64	82.47	1	2	0	0	0	3	0	1	0	2	0	1	0	5	0	5	0	2	1	0	0	3	0	1	0	2	0	0	1	7	4	3	1	2	0	3	2	7	2	1	0	5	0	2	0	3	1	3	0	3	0	0	1	3	1	5	0	1	1	0	1	2	0	3
YP_009137163	820945163	deoxyribonuclease	VOG03163	Xu	NC_001798	refseq	10310	Human alphaherpesvirus 2	genomic	621	72.57	72.3	58.62	86.8	6	14	2	2	4	16	1	30	1	16	0	8	5	13	0	15	1	9	0	0	2	12	5	10	1	12	2	7	5	33	4	21	4	14	4	12	3	47	4	25	0	8	2	13	3	47	4	30	0	10	1	10	4	31	6	15	1	8	0	4	3	28	4	19
YP_009137164	820945164	tegument serine/threonine protein kinase	VOG00544	Xu	NC_001798	refseq	10310	Human alphaherpesvirus 2	genomic	519	68.08	65.9	50.87	87.48	10	9	0	1	3	22	2	34	2	13	3	5	2	13	2	20	2	12	0	0	1	18	1	14	2	16	1	11	2	13	2	19	2	20	0	16	2	22	2	12	1	14	1	8	3	30	2	16	2	7	1	3	1	31	8	11	1	10	0	4	1	15	3	15
YP_009137165	820945165	tegument protein UL14	VOG01180	Xu	NC_001798	refseq	10310	Human alphaherpesvirus 2	genomic	220	67.42	74.09	56.36	71.82	3	1	1	3	2	3	4	7	1	0	0	6	2	1	0	4	0	3	0	0	0	6	3	6	0	1	1	3	6	13	3	13	2	2	3	1	5	8	1	5	1	4	3	2	2	17	1	18	2	0	1	3	5	5	6	5	2	5	0	3	1	7	1	3
YP_009137166	820945166	DNA packaging terminase subunit 1	VOG00921	Xr	NC_001798	refseq	10310	Human alphaherpesvirus 2	genomic	735	64.49	61.36	43.95	88.16	28	23	0	9	1	23	3	36	4	24	3	13	3	25	1	31	4	15	0	0	1	22	3	25	2	23	8	14	6	30	4	28	3	14	0	15	1	21	0	15	1	24	2	25	0	46	0	31	1	9	1	2	1	27	0	19	1	12	0	4	1	25	4	18
YP_009137167	820945167	tegument protein UL16	VOG05303	XhXs	NC_001798	refseq	10310	Human alphaherpesvirus 2	genomic	373	71.58	71.31	58.71	84.72	4	8	1	0	3	12	2	20	3	6	1	3	3	11	2	7	1	5	1	0	1	10	0	7	2	4	1	2	4	14	6	10	1	5	2	4	1	23	1	18	0	10	0	9	1	35	3	15	4	12	0	9	2	18	0	12	0	7	1	1	2	11	4	8
YP_009137168	820945168	DNA packaging tegument protein UL17	VOG01939	XhXrXs	NC_001798	refseq	10310	Human alphaherpesvirus 2	genomic	703	72.97	74.4	55.9	88.62	12	12	0	0	3	25	3	39	3	15	0	5	1	34	0	21	0	18	0	0	2	17	5	16	3	9	1	3	2	30	3	28	1	16	0	8	1	27	4	24	2	20	0	12	3	49	2	53	6	7	1	9	5	40	3	17	2	14	0	1	3	30	9	24
YP_009137169	820945169	capsid triplex subunit 2	VOG05304	Xs	NC_001798	refseq	10310	Human alphaherpesvirus 2	genomic	319	68.34	71.79	46.08	87.15	2	5	0	3	1	22	0	22	0	13	2	6	4	16	2	10	1	6	0	0	0	4	3	9	1	8	0	0	3	16	6	7	0	5	0	6	0	18	1	7	0	7	0	12	0	18	1	16	2	3	1	1	1	10	3	10	1	3	0	2	2	7	4	6
YP_009137170	820945170	major capsid protein	VOG05305	Xs	NC_001798	refseq	10310	Human alphaherpesvirus 2	genomic	1375	69.58	71.27	46.25	91.2	22	37	0	3	3	34	3	103	4	23	3	31	4	44	2	66	7	36	1	0	6	42	5	45	5	51	3	15	7	70	10	54	1	14	0	11	4	51	0	40	1	36	1	33	6	117	0	73	3	23	0	9	4	57	5	27	1	18	1	2	4	47	5	42
YP_009137171	820945171	envelope protein UL20	VOG05306	Xs	NC_001798	refseq	10310	Human alphaherpesvirus 2	genomic	223	63.08	62.33	50.22	76.68	11	4	0	5	2	6	1	14	1	5	1	6	1	6	1	9	2	5	1	0	2	1	0	3	0	2	1	3	7	4	2	5	2	2	0	6	1	6	1	6	0	5	1	4	1	19	4	12	2	4	0	7	2	5	0	5	2	1	0	1	0	6	3	4
YP_009137172	820945172	tegument protein UL21	VOG04581	Xs	NC_001798	refseq	10310	Human alphaherpesvirus 2	genomic	533	70.36	72.42	51.03	87.62	9	10	0	3	1	16	2	34	4	6	0	8	6	15	3	31	3	14	0	0	2	11	3	10	1	7	1	6	3	27	5	20	3	11	0	7	1	20	0	22	0	17	1	9	3	36	1	22	1	4	1	3	1	23	5	18	1	13	2	2	1	16	2	26
YP_009137173	820945173	envelope glycoprotein H	VOG02950	XhXpXs	NC_001798	refseq	10310	Human alphaherpesvirus 2	genomic	839	70.28	69.25	54.35	87.25	16	15	0	14	5	28	3	52	4	16	3	11	4	19	1	35	7	15	1	0	5	17	3	13	1	20	1	6	3	35	6	24	0	18	0	13	5	30	3	32	3	28	3	23	2	66	5	52	3	5	0	14	3	30	6	24	0	11	1	6	3	32	7	28
YP_009137174	820945174	thymidine kinase	VOG00229	XhXr	NC_001798	refseq	10310	Human alphaherpesvirus 2	genomic	377	68.88	71.62	52.52	82.49	4	4	0	6	4	6	2	25	2	7	4	11	5	11	1	8	2	9	0	1	3	7	3	10	1	5	0	1	4	17	1	15	2	7	0	2	6	13	1	12	1	13	2	10	5	30	0	17	1	1	0	4	4	19	1	7	0	5	1	1	2	9	4	18
YP_009137175	820945175	nuclear protein UL24	VOG03499	XhXs	NC_001798	refseq	10310	Human alphaherpesvirus 2	genomic	282	66.08	62.77	56.38	79.08	2	6	1	3	2	4	1	15	3	5	1	4	0	11	1	13	1	2	0	0	2	1	3	7	1	2	5	7	0	7	6	7	1	6	0	5	2	6	4	11	0	11	2	11	3	14	0	10	2	6	1	0	2	15	1	9	0	9	3	5	6	5	3	6
YP_009137176	820945176	DNA packaging tegument protein UL25	VOG05307	XpXrXs	NC_001798	refseq	10310	Human alphaherpesvirus 2	genomic	586	68.89	70.31	48.63	87.71	5	15	0	9	2	11	3	43	4	15	3	8	5	9	3	20	4	16	0	1	1	11	1	21	0	19	2	3	7	32	4	24	1	7	1	8	2	16	1	13	0	24	1	8	3	46	5	42	2	4	0	4	1	32	5	11	0	6	0	4	2	18	4	14
YP_009137177	820945177	capsid maturation protease	VOG03152	XhXs	NC_001798	refseq	10310	Human alphaherpesvirus 2	genomic	638	72.47	75.39	58.93	83.07	9	2	2	3	4	7	3	29	1	14	1	10	6	12	1	21	6	15	1	0	2	21	4	13	1	9	4	2	2	24	4	29	7	12	1	9	11	40	5	42	0	14	3	11	5	56	4	38	0	5	0	4	7	25	2	15	2	9	0	0	4	14	6	25
YP_009137178	820945178	capsid scaffold protein	VOG03152	XhXs	NC_001798	refseq	10310	Human alphaherpesvirus 2	genomic	330	75.05	78.18	63.03	83.94	1	2	2	1	1	1	2	10	0	6	0	5	4	4	0	9	5	9	1	0	2	16	3	9	1	3	0	2	1	10	2	10	1	8	1	4	7	32	3	30	0	6	0	6	2	30	3	19	0	2	0	1	2	11	1	4	2	3	0	0	3	10	3	14
YP_009137179	820945179	envelope glycoprotein B	VOG05308	XpXs	NC_001798	refseq	10310	Human alphaherpesvirus 2	genomic	905	67.18	62.1	46.41	93.04	15	24	0	5	1	19	0	37	2	23	2	24	2	32	2	39	3	35	1	0	1	19	2	21	2	32	5	34	3	40	7	53	2	16	0	16	0	25	1	25	2	38	0	27	1	63	0	37	0	12	0	7	0	42	3	24	1	13	1	1	1	33	3	26
YP_009137180	820945180	DNA packaging terminase subunit 2	VOG05309	XhXr	NC_001798	refseq	10310	Human alphaherpesvirus 2	genomic	786	71.33	73.41	50.25	90.33	11	19	0	3	2	24	3	62	2	19	1	9	5	21	1	21	1	19	0	1	3	19	2	29	1	13	1	7	6	32	4	50	3	9	0	10	0	25	1	20	2	21	1	15	2	53	0	57	6	12	0	5	1	36	9	25	0	16	1	1	5	30	2	27
YP_009137181	820945181	single-stranded DNA-binding protein	VOG05310	XrXs	NC_001798	refseq	10310	Human alphaherpesvirus 2	genomic	1197	68.98	67.34	47.87	91.73	28	33	0	6	5	28	3	82	6	25	2	29	4	31	1	44	3	25	0	1	3	27	2	36	4	40	4	27	7	51	7	60	1	12	0	21	1	41	1	26	0	29	0	29	1	98	0	68	2	20	0	8	2	48	2	22	1	31	0	4	3	51	6	45
YP_009137182	820945182	DNA polymerase catalytic subunit	VOG00109	XhXr	NC_001798	refseq	10310	Human alphaherpesvirus 2	genomic	1241	67.12	66.72	45.53	89.12	27	33	2	4	4	37	2	72	2	50	0	20	4	36	4	38	4	42	0	0	6	27	2	31	1	25	4	45	11	67	12	64	1	20	0	11	3	40	3	37	2	35	0	24	5	80	3	51	4	20	1	9	4	57	7	24	2	17	2	6	5	36	8	48
YP_009137183	820945183	nuclear egress lamina protein	VOG05311	Xu	NC_001798	refseq	10310	Human alphaherpesvirus 2	genomic	306	67.97	64.38	50	89.54	8	9	0	0	1	14	1	17	2	11	0	6	0	4	0	13	4	8	0	1	0	9	1	7	1	3	1	4	2	14	1	11	0	7	0	7	1	15	1	5	0	9	1	8	0	19	3	7	0	8	0	1	2	15	0	11	0	7	1	2	0	12	1	10
YP_009137184	820945184	DNA packaging protein UL32	VOG05312	Xu	NC_001798	refseq	10310	Human alphaherpesvirus 2	genomic	599	71.68	69.62	54.09	91.32	5	22	0	3	5	17	0	36	0	10	2	9	0	15	3	16	3	10	0	0	2	14	2	13	1	8	0	15	4	27	4	29	1	13	0	8	0	24	0	17	0	19	1	9	2	54	3	34	4	17	1	8	2	27	2	12	0	10	1	2	1	23	3	26
YP_009137185	820945185	DNA packaging protein UL33	VOG05313	Xr	NC_001798	refseq	10310	Human alphaherpesvirus 2	genomic	131	68.7	70.23	52.67	83.21	0	4	1	0	0	3	2	9	1	2	2	2	1	3	0	1	0	3	0	0	1	2	0	4	0	2	1	2	0	10	3	3	0	2	0	2	1	4	1	2	0	4	0	6	0	9	0	10	0	2	1	1	1	3	4	7	1	0	0	0	1	4	0	3
YP_009137186	820945186	nuclear egress membrane protein	VOG05314	Xh	NC_001798	refseq	10310	Human alphaherpesvirus 2	genomic	277	71.6	71.48	56.68	86.64	6	6	0	2	1	7	1	13	2	6	0	8	5	3	0	10	0	5	0	0	1	5	0	11	0	6	0	2	3	9	0	8	1	7	0	5	0	12	2	13	0	3	0	5	1	18	0	16	2	2	1	5	3	11	0	11	0	2	1	2	2	13	5	14
YP_009137187	820945187	small capsid protein	VOG02098	Xs	NC_001798	refseq	10310	Human alphaherpesvirus 2	genomic	113	66.96	63.72	53.1	84.07	3	4	0	1	2	3	0	2	1	1	0	4	1	2	0	3	1	1	0	0	1	3	0	5	0	6	0	2	1	4	1	1	0	1	0	1	1	5	0	5	0	6	0	4	1	9	0	6	0	0	1	1	0	5	1	2	0	3	0	0	2	2	1	3
YP_009137188	820945188	large tegument protein	VOG02505	XhXpXs	NC_001798	refseq	10310	Human alphaherpesvirus 2	genomic	3123	74	76.91	56.26	88.82	32	52	3	21	18	97	8	191	3	46	3	38	16	87	7	95	7	39	0	1	11	59	10	98	6	31	8	37	30	140	32	140	11	53	3	50	14	194	16	137	6	80	11	68	20	302	20	197	9	16	0	32	9	146	6	90	5	39	0	11	12	105	13	82
YP_009137189	820945189	tegument protein UL37	VOG05315	Xs	NC_001798	refseq	10310	Human alphaherpesvirus 2	genomic	1115	71.99	72.2	51.93	91.84	12	20	1	10	4	36	4	86	2	25	2	22	5	35	2	42	3	15	0	1	1	29	5	41	1	16	4	6	3	41	5	57	1	14	1	19	6	50	4	42	0	32	3	40	5	81	4	66	3	10	0	14	2	39	0	31	3	27	0	3	4	34	1	40
YP_009137190	820945190	capsid triplex subunit 1	VOG05316	Xs	NC_001798	refseq	10310	Human alphaherpesvirus 2	genomic	467	71.59	71.31	57.39	86.08	8	6	0	3	3	13	1	27	1	6	1	7	4	16	1	12	1	7	0	0	1	12	4	10	0	7	1	3	4	17	2	21	1	4	0	6	3	17	3	16	0	20	4	10	4	39	2	19	2	12	1	7	1	21	4	19	2	8	0	6	1	14	5	17
YP_009137191	820945191	ribonucleotide reductase subunit 1	VOG00120	XhXr	NC_001798	refseq	10310	Human alphaherpesvirus 2	genomic	1143	66.67	63.34	49.78	86.88	18	28	0	2	4	33	4	61	2	30	1	34	10	25	2	28	6	24	1	0	2	26	5	28	1	35	5	26	8	64	14	47	4	33	3	16	5	52	4	14	5	30	4	27	3	70	7	40	3	23	0	13	5	44	8	23	3	33	2	7	2	47	9	30
YP_009137192	820945192	ribonucleotide reductase subunit 2	VOG00398	XhXr	NC_001798	refseq	10310	Human alphaherpesvirus 2	genomic	338	64.2	60.95	41.42	90.24	7	11	0	0	2	14	1	18	3	19	0	4	0	10	0	13	2	13	0	0	2	8	0	8	0	15	1	5	5	15	4	18	1	9	0	8	0	11	0	6	0	11	1	3	0	23	0	12	0	7	1	2	0	13	2	6	1	8	0	0	0	8	0	7
YP_009137193	820945193	tegument host shutoff protein	VOG04946	XhXpXs	NC_001798	refseq	10310	Human alphaherpesvirus 2	genomic	493	65.58	64.91	48.07	83.77	7	10	2	1	2	9	2	30	3	18	2	10	3	14	1	12	5	14	0	1	4	13	2	13	2	7	3	9	6	26	5	20	0	10	0	9	2	18	2	18	3	17	1	10	2	33	1	17	5	5	0	7	1	25	1	14	5	4	2	1	3	12	3	6
YP_009137194	820945194	DNA polymerase processivity subunit	VOG05317	Xr	NC_001798	refseq	10310	Human alphaherpesvirus 2	genomic	471	69.14	68.15	53.93	85.35	10	10	1	4	7	17	1	15	2	3	2	3	1	15	3	16	1	6	0	0	3	2	2	20	0	10	3	11	0	24	7	18	2	11	0	9	1	26	2	13	0	16	2	15	1	28	0	25	1	5	1	4	0	15	4	12	1	14	2	1	5	25	4	9
YP_009137195	820945195	envelope protein UL43	VOG05318	Xu	NC_001798	refseq	10310	Human alphaherpesvirus 2	genomic	415	74.06	75.9	59.28	86.99	9	8	1	1	3	15	0	27	0	6	1	5	4	17	1	17	1	6	0	0	2	8	0	7	0	2	0	2	2	17	2	5	4	3	1	5	1	17	2	16	0	7	2	8	2	30	2	35	3	7	1	9	1	12	3	13	1	6	0	1	1	20	4	29
YP_009137196	820945196	envelope glycoprotein C	VOG02241	XhXpXs	NC_001798	refseq	10310	Human alphaherpesvirus 2	genomic	481	70.62	65.7	58.21	87.94	5	8	1	0	2	3	2	19	1	12	2	4	2	12	2	30	3	11	1	0	1	10	3	13	2	9	2	6	1	13	1	20	1	16	0	11	2	21	1	24	0	22	3	20	1	28	2	19	1	7	0	10	2	17	4	19	1	6	0	0	3	22	6	11
YP_009137197	820945197	membrane protein UL45	VOG02206	XhXs	NC_001798	refseq	10310	Human alphaherpesvirus 2	genomic	173	68.59	66.47	59.54	79.77	3	3	0	2	1	6	0	4	0	6	2	1	2	10	2	2	0	4	0	0	0	2	0	4	0	3	0	1	0	5	1	6	0	2	0	6	1	8	1	5	1	3	1	0	4	12	0	12	1	5	1	6	4	3	1	3	1	4	2	0	1	7	5	3
YP_009137198	820945198	tegument protein VP11/12	VOG05319	XpXs	NC_001798	refseq	10310	Human alphaherpesvirus 2	genomic	723	73.21	71.92	56.85	90.87	3	9	0	3	4	20	4	42	2	13	3	12	2	19	2	13	4	20	1	0	4	17	2	15	1	13	1	10	5	37	6	25	1	11	0	9	3	37	1	31	0	19	1	15	2	65	5	41	2	7	0	12	1	34	1	28	1	26	0	4	1	29	3	21
YP_009137199	820945199	tegument protein VP13/14	VOG02272	XhXs	NC_001798	refseq	10310	Human alphaherpesvirus 2	genomic	697	75.37	77.04	57.68	91.39	12	9	1	2	1	17	0	50	1	7	0	9	4	19	1	36	0	14	0	1	4	12	0	12	1	5	5	1	3	36	3	29	0	18	0	11	1	33	4	17	0	14	0	17	1	56	3	62	2	5	0	6	1	43	3	25	1	12	0	6	3	22	5	31
YP_009137200	820945200	transactivating tegument protein VP16	VOG05320	Xs	NC_001798	refseq	10310	Human alphaherpesvirus 2	genomic	491	66.26	67.41	46.84	84.52	15	7	0	6	0	11	5	39	4	7	0	19	3	9	0	10	2	14	0	1	1	8	1	11	2	10	0	3	9	34	3	27	2	8	0	11	2	25	3	10	0	19	1	4	2	22	2	23	2	4	0	4	1	21	2	16	2	9	2	2	4	9	6	12
YP_009137201	820945201	tegument protein VP22	VOG05321	Xs	NC_001798	refseq	10310	Human alphaherpesvirus 2	genomic	301	75.19	73.75	65.45	86.38	1	4	0	1	0	9	1	7	1	0	0	4	1	7	1	5	3	2	0	1	1	6	0	5	1	4	1	7	1	18	2	10	3	7	0	8	3	19	3	12	0	14	1	5	5	23	1	23	1	2	0	2	4	21	2	9	1	2	1	2	0	13	2	8
YP_009137202	820945202	envelope glycoprotein N	VOG02062	Xs	NC_001798	refseq	10310	Human alphaherpesvirus 2	genomic	88	67.8	70.45	54.55	78.41	1	1	0	1	0	1	1	4	0	2	1	4	1	4	1	7	2	0	0	0	0	1	1	2	0	1	1	0	0	2	0	1	0	1	1	1	0	3	0	3	0	1	0	1	0	4	4	5	2	1	1	1	0	2	0	2	0	1	1	0	1	7	0	5
YP_009137203	820945203	deoxyuridine triphosphatase	VOG01079	Xr	NC_001798	refseq	10310	Human alphaherpesvirus 2	genomic	370	68.74	70.27	54.59	81.35	10	2	1	4	1	11	2	14	5	6	1	6	3	15	5	12	1	3	0	1	0	9	3	6	2	8	1	3	3	18	3	9	1	8	0	4	2	14	3	15	1	15	0	7	1	28	5	15	2	4	0	6	0	10	4	9	1	3	2	2	1	13	5	21
YP_009137204	820945204	tegument protein UL51	VOG05322	XhXs	NC_001798	refseq	10310	Human alphaherpesvirus 2	genomic	245	71.29	73.47	55.51	84.9	0	0	0	1	4	9	1	10	2	4	0	9	3	6	0	8	1	2	0	1	2	4	3	4	1	1	1	3	0	14	1	14	0	6	0	8	2	13	2	5	0	9	2	5	3	20	1	18	0	3	0	1	1	11	0	6	0	2	1	2	2	2	4	7
YP_009137205	820945205	helicase-primase primase subunit	VOG05323	Xr	NC_001798	refseq	10310	Human alphaherpesvirus 2	genomic	1067	68.45	67.85	52.76	84.72	22	24	2	11	0	26	6	54	4	26	3	13	9	25	5	32	12	20	1	0	1	31	5	22	2	16	6	13	11	50	16	36	1	17	5	12	0	54	5	24	4	32	3	28	9	68	6	70	8	20	0	6	2	45	4	27	2	22	0	8	5	40	4	32
YP_009137206	820945206	envelope glycoprotein K	VOG05324	Xp	NC_001798	refseq	10310	Human alphaherpesvirus 2	genomic	339	64.21	61.95	46.9	83.78	5	9	0	5	3	17	3	15	2	18	3	7	2	14	1	19	4	9	0	0	0	9	3	7	1	6	3	1	3	1	3	7	0	8	0	3	0	10	1	7	0	12	2	5	1	24	1	12	3	9	1	7	0	15	3	6	2	3	0	1	5	12	0	6
YP_009137207	820945207	multifunctional expression regulator	VOG05325	XhXp	NC_001798	refseq	10310	Human alphaherpesvirus 2	genomic	513	69.85	70.18	57.31	82.07	8	2	1	2	0	9	3	24	6	12	2	10	4	8	0	10	1	7	0	1	1	12	4	6	2	8	2	7	4	31	8	24	1	15	0	11	3	25	3	16	1	13	3	10	5	33	3	22	2	10	0	4	1	29	8	16	3	7	1	1	5	20	7	16
YP_009137208	820945208	nuclear protein UL55	VOG05326	Xs	NC_001798	refseq	10310	Human alphaherpesvirus 2	genomic	187	60.78	55.08	51.87	75.4	3	4	2	1	2	3	2	7	0	7	2	1	1	5	1	2	2	4	1	0	0	9	1	3	1	5	5	4	1	5	4	2	1	6	1	3	0	6	1	5	0	6	1	8	1	9	3	7	4	5	0	2	1	6	1	5	1	4	0	0	2	3	1	4
YP_009137209	820945209	membrane protein UL56	VOG04243	Xu	NC_001798	refseq	10310	Human alphaherpesvirus 2	genomic	236	68.79	70.34	63.98	72.03	5	1	0	3	3	2	1	2	3	3	0	4	5	6	0	9	0	5	1	0	2	2	4	1	1	0	0	0	5	8	2	7	2	3	1	8	3	8	5	10	2	5	0	5	3	16	4	9	5	1	0	4	2	12	3	7	1	5	0	2	1	10	2	12
YP_009137210	820945210	ubiquitin E3 ligase ICP0	VOG00892	XhXp	NC_001798	refseq	10310	Human alphaherpesvirus 2	genomic	834	77.82	71.7	70.98	90.77	4	5	0	2	2	12	0	20	1	7	4	10	0	15	0	30	0	6	0	1	0	13	1	20	0	11	0	6	1	39	5	27	18	48	0	20	5	62	1	40	0	22	0	21	5	73	2	66	2	10	0	9	0	35	3	22	3	17	3	6	6	45	11	37
YP_009137211	820945211	neurovirulence protein ICP34.5	VOG00568	XpXs	NC_001798	refseq	10310	Human alphaherpesvirus 2	genomic	262	81.55	83.97	70.23	90.46	0	2	0	0	1	2	1	11	0	1	0	2	0	4	0	8	0	3	0	1	1	3	1	3	0	2	0	3	0	13	1	15	0	7	0	3	2	15	3	18	0	3	0	3	3	21	2	28	0	3	0	4	1	24	4	16	0	5	0	0	2	8	3	6
YP_009137212	820945212	transcriptional regulator ICP4	NA	NA	NC_001798	refseq	10310	Human alphaherpesvirus 2	genomic	1319	81.48	81.96	65.73	96.74	1	21	0	1	0	16	0	83	0	7	1	14	1	16	0	49	1	18	0	0	0	19	0	17	0	12	1	10	5	98	4	57	5	26	2	26	3	71	1	82	0	14	0	22	0	159	2	123	0	14	1	18	2	99	3	36	0	19	0	4	3	78	7	47
YP_009137213	820945213	regulatory protein ICP22	VOG00903	XhXp	NC_001798	refseq	10310	Human alphaherpesvirus 2	genomic	415	68.03	66.99	61.2	75.9	6	2	1	2	1	8	2	14	0	7	2	4	3	4	0	6	2	4	0	0	4	2	1	8	2	9	2	3	14	17	10	21	4	17	2	13	2	24	4	13	0	7	3	14	4	19	6	14	4	7	1	7	4	21	6	11	0	7	3	2	3	16	4	12
YP_009137214	820945214	virion protein US2	VOG05327	Xu	NC_001798	refseq	10310	Human alphaherpesvirus 2	genomic	292	64.27	67.47	52.4	72.95	7	4	0	2	4	5	3	17	2	5	0	3	7	1	1	12	1	5	1	0	2	6	5	3	2	7	3	1	4	11	5	10	0	7	2	1	6	20	2	13	1	11	0	6	3	6	4	8	6	3	0	8	0	11	5	10	2	4	0	1	0	6	1	6
YP_009137215	820945215	serine/threonine protein kinase US3	VOG00007	Xh	NC_001798	refseq	10310	Human alphaherpesvirus 2	genomic	482	65.49	64.52	50.41	81.54	9	7	0	5	2	8	3	21	1	23	2	4	3	14	3	6	5	13	0	0	3	17	0	10	1	9	2	10	7	23	7	21	2	6	0	7	6	18	2	21	0	20	3	5	1	26	4	26	7	7	1	4	4	15	3	8	0	14	3	1	2	7	3	17
YP_009137216	820945216	envelope glycoprotein G	VOG03769	Xs	NC_001798	refseq	10310	Human alphaherpesvirus 2	genomic	700	71.33	71.43	66.29	76.29	8	9	0	7	8	13	4	17	4	10	0	6	8	14	5	11	6	10	0	1	2	10	7	7	2	8	2	4	7	20	6	20	2	14	1	13	6	81	17	28	5	25	7	30	12	44	13	24	5	3	0	7	8	22	5	15	0	9	0	2	7	26	9	24
YP_009137217	820945217	envelope glycoprotein J	VOG07707	Xu	NC_001798	refseq	10310	Human alphaherpesvirus 2	genomic	93	66.67	68.82	60.22	70.97	2	0	0	1	0	6	1	4	2	3	0	3	2	2	0	2	1	0	0	0	0	2	1	0	0	1	0	0	2	0	0	2	0	2	0	0	0	6	2	0	0	3	2	1	2	4	2	5	3	2	1	1	2	3	0	2	0	0	0	1	1	3	1	7
YP_009137218	820945218	envelope glycoprotein D	VOG05328	XpXs	NC_001798	refseq	10310	Human alphaherpesvirus 2	genomic	394	64.3	62.69	48.22	81.98	6	3	3	4	2	7	6	17	2	20	1	7	5	10	1	10	2	14	0	1	1	10	3	11	2	9	2	10	4	15	5	11	1	3	0	9	0	28	3	12	1	12	1	9	4	25	3	9	0	7	0	6	4	14	3	3	1	11	0	0	2	7	3	9
YP_009137219	820945219	envelope glycoprotein I	VOG04830	XpXs	NC_001798	refseq	10310	Human alphaherpesvirus 2	genomic	373	67.38	65.42	58.18	78.55	7	4	0	2	3	3	2	21	1	9	3	3	5	13	5	10	4	7	0	1	2	9	1	9	1	8	1	0	2	7	3	10	1	11	2	12	3	27	4	9	0	10	5	12	1	22	2	11	2	7	0	2	2	15	7	5	3	7	2	2	3	15	3	10
YP_009137220	820945220	envelope glycoprotein E	VOG04152	Xs	NC_001798	refseq	10310	Human alphaherpesvirus 2	genomic	546	68.5	68.68	56.41	80.4	8	2	1	5	2	8	3	24	3	7	1	9	6	17	6	24	3	14	1	0	4	13	1	9	2	3	4	0	4	21	10	23	4	18	1	9	3	32	3	26	2	14	1	11	4	30	3	29	4	8	0	16	6	22	2	8	4	11	3	2	4	11	4	13
YP_009137221	820945221	membrane protein US8A	VOG04906	Xu	NC_001798	refseq	10310	Human alphaherpesvirus 2	genomic	147	69.39	72.79	62.59	72.79	2	1	0	2	0	5	0	5	2	3	1	1	1	5	1	5	2	1	1	0	0	2	2	0	1	0	0	1	2	6	2	1	3	4	2	0	4	8	3	3	1	3	0	1	1	13	2	10	0	2	0	2	2	5	1	4	0	0	2	2	2	8	0	4
YP_009137222	820945222	membrane protein US9	VOG03993	XhXs	NC_001798	refseq	10310	Human alphaherpesvirus 2	genomic	90	68.15	70	53.33	81.11	0	2	0	1	2	4	2	2	0	1	0	2	1	4	0	5	0	3	1	0	0	0	1	2	0	1	0	0	0	4	3	1	1	2	0	5	0	3	0	2	0	1	0	1	0	7	2	2	1	1	0	1	1	5	1	4	0	2	0	1	0	1	1	3
YP_009137223	820945223	virion protein US10	VOG05329	XhXs	NC_001798	refseq	10310	Human alphaherpesvirus 2	genomic	303	67.77	67.33	57.1	78.88	5	4	1	4	1	4	1	12	1	4	0	5	2	6	0	5	1	7	1	0	7	13	5	6	2	9	0	2	1	10	1	10	2	11	1	5	2	20	9	9	0	5	1	5	2	12	3	15	4	6	0	5	2	9	2	13	0	6	0	2	2	3	5	12
YP_009137224	820945224	tegument protein US11	VOG05330	XhXp	NC_001798	refseq	10310	Human alphaherpesvirus 2	genomic	152	68.86	75.66	68.42	62.5	0	0	1	0	4	1	2	0	1	1	1	2	4	4	0	1	0	0	0	1	1	3	1	1	0	0	2	1	2	6	5	3	2	4	1	3	1	16	8	9	0	4	0	1	0	4	3	5	1	0	0	0	2	3	8	4	0	1	4	6	1	5	2	6
YP_009137225	820945225	TAP transporter inhibitor ICP47	VOG04556	XhXp	NC_001798	refseq	10310	Human alphaherpesvirus 2	genomic	87	62.07	63.22	56.32	66.67	1	0	0	0	0	1	0	5	0	1	0	2	0	1	0	3	1	0	0	0	1	1	0	3	1	1	2	0	4	4	1	5	2	0	0	3	2	2	0	3	1	2	2	3	1	3	0	4	2	2	1	1	1	1	3	4	1	0	2	1	0	1	0	1
YP_009137226	820945226	transcriptional regulator ICP4	VOG00901	Xh	NC_001798	refseq	10310	Human alphaherpesvirus 2	genomic	1319	81.48	81.96	65.73	96.74	1	21	0	1	0	16	0	83	0	7	1	14	1	16	0	49	1	18	0	0	0	19	0	17	0	12	1	10	5	98	4	57	5	26	2	26	3	71	1	82	0	14	0	22	0	159	2	123	0	14	1	18	2	99	3	36	0	19	0	4	3	78	7	47
NP_057849	28872819	Gag-Pol	NA	NA	NC_001802	refseq	11676	Human immunodeficiency virus 1	genomic	1436	40.34	50.7	38.58	31.75	21	14	46	11	13	7	17	16	30	14	56	29	15	11	55	15	30	9	0	1	20	7	56	39	42	16	88	34	37	26	75	32	3	3	18	1	21	14	42	0	24	20	43	1	17	19	55	5	18	2	0	37	0	0	3	3	18	16	45	18	11	10	61	26
NP_057850	9629360	Pr55(Gag)	NA	NA	NC_001802	refseq	11676	Human immunodeficiency virus 1	genomic	501	44.05	50.3	43.51	38.32	6	5	15	4	4	3	5	5	6	5	15	16	3	2	14	6	8	2	1	0	7	3	18	16	17	7	20	16	5	9	26	14	1	3	11	1	10	5	17	1	8	9	14	0	9	7	17	4	9	1	0	9	0	0	2	2	3	10	17	10	1	8	20	9
NP_057851	9629361	Vif	NA	NA	NC_001802	refseq	11676	Human immunodeficiency virus 1	genomic	193	41.97	46.63	41.45	37.82	3	0	4	4	0	0	5	3	3	1	7	5	3	1	6	2	7	2	0	1	7	7	5	3	1	3	6	8	2	6	7	1	2	1	3	0	5	1	4	0	0	1	8	1	3	1	5	0	2	0	0	8	0	0	0	0	3	4	10	5	2	1	7	3
NP_057852	28872817	Vpr	NA	NA	NC_001802	refseq	11676	Human immunodeficiency virus 1	genomic	97	45.36	56.7	42.27	37.11	2	1	2	0	2	1	1	3	3	2	3	1	2	0	0	1	2	0	0	1	5	1	5	2	3	0	0	1	1	1	6	4	0	1	0	0	1	0	3	0	3	0	1	0	1	3	2	0	1	0	0	3	0	0	2	0	1	1	7	3	0	2	2	4
NP_057853	9629358	Tat	NA	NA	NC_001802	refseq	11676	Human immunodeficiency virus 1	genomic	87	48.66	49.43	52.87	43.68	1	1	1	0	0	0	2	0	0	1	1	1	1	0	1	0	2	0	0	1	4	0	4	4	1	1	3	6	1	1	1	2	1	2	1	0	2	3	2	2	2	2	2	0	3	1	0	0	4	3	0	1	0	0	3	1	2	0	3	1	0	3	1	1
NP_057854	9629359	Rev	NA	NA	NC_001802	refseq	11676	Human immunodeficiency virus 1	genomic	117	51.28	56.41	51.28	46.15	0	0	0	2	6	3	1	1	1	4	1	1	0	1	1	3	2	0	0	1	1	0	2	5	1	3	1	1	2	2	4	7	3	0	1	1	5	2	2	1	4	1	2	1	0	1	1	1	2	0	0	1	0	0	3	1	1	4	10	2	0	1	6	3
NP_057855	9629366	Vpu	NA	NA	NC_001802	refseq	11676	Human immunodeficiency virus 1	genomic	83	37.75	54.22	31.33	27.71	0	0	3	0	1	0	1	1	1	1	13	3	2	0	5	3	1	0	0	1	1	1	2	0	1	0	2	0	4	2	5	3	0	1	1	0	2	0	1	0	0	0	0	0	1	0	6	0	0	0	0	2	0	0	0	0	2	0	4	2	0	1	1	2
NP_057856	9629363	Envelope surface glycoprotein gp160	NA	NA	NC_001802	refseq	11676	Human immunodeficiency virus 1	genomic	857	41.07	42.82	41.66	38.74	16	9	19	20	6	13	9	15	23	12	30	17	7	6	29	13	15	4	1	0	7	7	18	24	43	17	29	16	15	12	35	13	7	6	10	2	5	8	14	2	12	14	27	7	15	10	19	2	17	6	0	31	1	3	1	1	20	13	37	10	8	6	30	13
NP_057857	28872818	Nef	NA	NA	NC_001802	refseq	11676	Human immunodeficiency virus 1	genomic	207	49.44	57.97	44.44	45.89	5	2	4	1	2	0	4	6	2	3	1	4	1	2	4	6	1	6	0	1	4	5	4	2	3	3	4	6	7	3	7	12	1	1	1	0	5	0	8	2	2	3	5	0	5	3	9	0	1	2	1	6	0	1	3	0	3	5	7	3	2	2	6	5
YP_009028572	636665534	Asp	NA	NA	NC_001802	refseq	11676	Human immunodeficiency virus 1	genomic	190	42.81	45.79	43.68	38.95	8	2	7	5	6	6	4	4	8	1	6	3	2	2	4	6	2	1	0	1	2	1	3	2	5	5	2	2	1	3	2	1	3	1	7	1	9	4	6	0	8	2	0	0	7	4	1	1	6	8	0	0	0	0	0	0	2	4	1	2	3	0	1	2
NP_044589	9629368	non-structural protein 1 (1C)	VOG06083	XhXp	NC_001803	refseq	12814	Respiratory syncytial virus	genomic	140	29.52	34.29	29.29	25	3	2	8	5	2	0	2	0	5	1	6	7	2	0	3	4	3	0	1	0	3	1	4	0	15	0	8	1	5	3	5	0	2	2	2	0	2	0	2	0	2	1	7	0	1	0	3	0	1	3	0	1	0	0	0	0	4	1	1	0	1	3	2	0
NP_044590	9629369	non-structural protein 2 (1B)	VOG06084	XhXp	NC_001803	refseq	12814	Respiratory syncytial virus	genomic	125	34.67	34.4	32	37.6	4	2	1	3	2	1	2	2	2	3	10	5	0	1	0	2	4	4	0	0	2	4	1	1	4	2	7	3	3	4	5	1	0	0	2	0	2	1	4	0	5	2	9	0	0	1	0	0	1	1	1	0	0	0	0	0	0	1	6	0	0	2	1	1
NP_044591	9629370	Nucleoprotein (N)	VOG06085	XpXrXs	NC_001803	refseq	12814	Respiratory syncytial virus	genomic	392	37.16	47.96	34.18	29.34	8	4	17	8	5	3	7	1	8	5	13	14	6	3	8	9	11	6	0	0	7	4	12	2	16	6	26	3	17	3	21	5	7	3	4	0	4	1	4	0	4	4	10	0	13	3	13	2	3	0	1	1	2	0	0	2	5	5	8	4	8	6	9	8
NP_044592	9629371	Phosphoprotein (P)	VOG06086	XrXs	NC_001803	refseq	12814	Respiratory syncytial virus	genomic	242	35.54	44.21	35.54	26.86	3	5	5	2	2	2	6	1	2	2	12	7	1	1	5	1	3	1	0	0	1	1	1	1	12	9	14	5	19	5	24	3	4	0	10	0	6	3	3	0	2	5	11	1	4	1	6	1	0	0	1	0	0	0	0	1	7	2	8	2	2	1	3	2
NP_044593	9629372	Matrix protein (M)	VOG06087	Xs	NC_001803	refseq	12814	Respiratory syncytial virus	genomic	257	36.06	40.47	36.19	31.52	4	3	7	1	5	2	7	3	1	8	13	8	3	6	3	6	3	7	1	0	1	2	6	0	11	6	18	4	8	4	13	0	0	5	7	0	3	5	4	0	4	3	20	0	6	2	9	0	4	1	0	2	0	0	1	0	5	2	5	0	0	1	4	0
NP_044594	9629373	Small hydrophobic protein (SH)	VOG04428	XhXpXs	NC_001803	refseq	12814	Respiratory syncytial virus	genomic	65	32.82	27.69	30.77	40	2	3	0	1	0	1	3	1	1	4	7	3	0	1	1	0	1	1	0	1	1	1	0	0	2	3	3	0	0	0	3	1	1	2	1	0	1	0	1	0	0	1	6	0	1	0	1	0	1	0	0	1	0	0	1	0	0	1	1	0	0	0	0	0
NP_044595	9629374	Attachment glycoprotein (G)	VOG04594	XhXpXs	NC_001803	refseq	12814	Respiratory syncytial virus	genomic	299	42.03	33.44	47.49	45.15	3	4	4	0	3	5	5	4	2	10	11	2	0	4	2	1	1	3	0	1	1	4	12	4	10	14	19	15	4	2	6	1	3	8	9	2	6	6	13	0	5	28	28	0	2	2	6	0	1	4	0	2	0	2	0	0	2	6	2	0	0	1	4	0
NP_044596	9629375	Fusion protein (F)	VOG06048	XhXpXs	NC_001803	refseq	12814	Respiratory syncytial virus	genomic	575	35.48	37.39	37.04	32	11	6	24	7	3	8	14	4	14	12	23	10	10	8	20	8	16	3	1	0	1	2	14	5	30	19	27	17	12	8	20	5	9	10	9	1	5	2	8	1	12	9	28	0	10	5	13	0	10	6	0	3	2	0	2	0	17	13	10	3	8	5	8	4
NP_044597	9629376	matrix (M2/22K)	VOG06088	XpXs	NC_001803	refseq	12814	Respiratory syncytial virus	genomic	195	35.9	38.46	34.87	34.36	4	0	3	5	2	4	1	3	2	5	10	4	3	1	3	2	4	1	0	0	6	1	3	0	12	7	13	5	6	5	8	4	2	0	6	0	1	2	4	0	7	4	2	0	1	3	4	0	2	2	1	1	0	0	2	0	5	4	5	4	3	0	3	0
NP_044598	9629377	Polymerase (L)	VOG01128	XhXrXs	NC_001803	refseq	12814	Respiratory syncytial virus	genomic	2166	30.47	36.1	30.38	24.93	46	46	110	48	43	15	36	16	67	20	118	47	43	10	36	14	82	27	1	0	52	14	50	9	124	51	134	40	90	17	74	28	37	9	32	2	38	11	18	3	44	18	69	2	34	6	29	1	29	11	0	26	7	2	3	2	60	19	57	8	34	9	29	9
YP_009137073	820945228	neurovirulence protein ICP34.5	NA	NA	NC_001806	refseq	10298	Human alphaherpesvirus 1	genomic	249	82.86	83.53	73.09	91.97	0	3	0	0	1	3	0	11	0	1	0	1	1	7	1	5	0	0	1	0	1	5	0	3	0	2	0	0	1	9	1	10	1	5	0	7	1	31	3	15	0	9	0	2	2	21	1	19	1	1	0	4	1	24	1	12	0	2	0	1	1	8	1	8
YP_009137074	820945229	ubiquitin E3 ligase ICP0	NA	NA	NC_001806	refseq	10298	Human alphaherpesvirus 1	genomic	776	75.34	70.75	67.01	88.27	2	7	0	1	2	6	1	26	0	11	2	11	5	11	1	26	0	7	1	0	1	14	4	16	1	17	2	6	4	35	7	29	12	29	1	17	4	67	3	29	2	23	1	22	5	54	4	47	1	13	0	7	4	29	4	17	4	15	4	8	4	33	5	52
YP_009137075	820945230	envelope glycoprotein L	VOG00898	XpXs	NC_001806	refseq	10298	Human alphaherpesvirus 1	genomic	225	58.07	60	51.56	62.67	6	0	2	11	3	3	0	3	3	2	5	1	5	2	1	8	6	2	1	0	1	3	0	6	0	5	2	5	6	9	4	4	2	1	1	3	5	8	0	9	0	8	3	5	4	9	1	4	5	0	0	4	2	8	5	6	3	2	1	1	3	2	4	7
YP_009137076	820945231	uracil-DNA glycosylase	VOG05099	Xu	NC_001806	refseq	10298	Human alphaherpesvirus 1	genomic	335	66.27	65.07	59.4	74.33	7	3	3	2	2	6	1	10	1	7	0	5	4	6	0	12	4	1	0	0	2	8	1	5	3	7	1	6	3	14	5	7	2	4	4	12	8	17	6	11	2	11	2	5	2	12	2	17	3	6	1	7	5	14	2	12	1	4	2	1	4	11	3	6
YP_009137077	820945232	nuclear protein UL3	VOG05298	Xu	NC_001806	refseq	10298	Human alphaherpesvirus 1	genomic	225	64	61.33	55.11	75.56	5	5	2	2	2	4	1	4	4	2	1	5	2	6	0	6	1	2	1	0	0	7	1	5	0	4	2	5	5	8	2	7	3	5	1	12	2	6	4	6	1	5	1	8	2	11	1	7	1	3	0	2	1	11	4	6	0	3	1	0	1	5	3	8
YP_009137078	820945233	nuclear protein UL4	VOG05299	Xu	NC_001806	refseq	10298	Human alphaherpesvirus 1	genomic	200	64.83	63	53	78.5	4	1	0	3	1	2	1	9	6	5	1	3	3	2	2	6	2	6	0	1	2	3	1	6	1	1	1	1	0	9	4	7	0	4	0	3	1	7	4	3	1	10	1	4	0	13	4	8	2	2	0	3	0	8	0	5	0	7	0	1	0	8	1	6
YP_009137079	820945234	helicase-primase helicase subunit	VOG05300	XhXr	NC_001806	refseq	10298	Human alphaherpesvirus 1	genomic	883	62.14	61.83	42.58	81.99	29	20	4	8	9	28	3	46	11	20	3	18	5	22	2	35	5	27	1	0	2	20	10	30	4	30	8	13	7	31	11	45	4	16	0	14	1	21	3	16	3	26	2	27	2	55	5	22	3	8	0	7	4	28	8	19	2	18	1	5	1	23	6	26
YP_009137080	820945235	capsid portal protein	VOG05301	XrXs	NC_001806	refseq	10298	Human alphaherpesvirus 1	genomic	677	68.39	69.28	50.81	85.08	12	10	2	5	4	14	0	39	4	18	3	5	4	19	3	20	5	13	0	0	0	17	5	22	2	17	3	11	6	36	4	30	1	12	2	10	3	21	1	11	3	17	2	16	0	34	4	37	4	5	1	9	3	34	5	26	0	11	2	3	7	28	6	26
YP_009137081	820945236	tegument protein UL7	VOG02649	Xs	NC_001806	refseq	10298	Human alphaherpesvirus 1	genomic	297	66.22	63.3	49.83	85.52	6	11	0	1	3	8	1	21	1	4	0	6	5	9	1	8	5	4	0	0	0	7	0	8	0	7	2	3	2	12	1	13	0	5	1	8	2	11	2	7	0	7	1	7	0	22	0	11	3	9	1	6	0	14	2	6	3	7	0	1	1	3	0	8
YP_009137082	820945237	helicase-primase subunit	VOG00532	Xr	NC_001806	refseq	10298	Human alphaherpesvirus 1	genomic	751	70.35	73.77	54.06	83.22	20	12	1	6	9	13	3	48	4	12	0	5	4	34	6	32	2	14	0	0	5	8	3	9	1	9	3	6	6	31	2	37	0	9	1	8	4	35	3	18	5	14	1	17	7	63	11	48	2	13	1	19	2	26	3	23	0	8	2	2	5	19	10	27
YP_009137083	820945238	DNA replication origin-binding helicase	VOG00163	XhXr	NC_001806	refseq	10298	Human alphaherpesvirus 1	genomic	852	63.54	62.56	46.71	81.34	17	22	1	10	11	21	10	50	6	18	4	24	7	22	5	32	2	21	1	0	4	20	2	22	2	22	10	7	11	32	11	27	4	11	3	19	3	28	3	14	2	28	3	24	3	35	2	32	10	14	0	10	5	34	1	24	3	16	1	4	2	23	10	27
YP_009137084	820945239	envelope glycoprotein M	VOG05302	Xs	NC_001806	refseq	10298	Human alphaherpesvirus 1	genomic	474	65.89	65.82	48.95	82.91	11	4	0	13	1	10	0	27	3	9	1	10	3	20	6	27	10	14	0	1	5	14	2	8	2	5	2	2	2	19	2	9	5	7	1	3	0	17	0	9	1	13	1	15	3	41	3	15	3	8	0	6	3	21	2	6	1	6	1	4	1	17	6	13
YP_009137085	820945240	myristylated tegument protein	VOG04376	XhXs	NC_001806	refseq	10298	Human alphaherpesvirus 1	genomic	97	66.67	64.95	54.64	80.41	2	2	0	0	0	2	0	2	0	2	0	3	1	4	0	2	0	1	1	0	0	3	0	2	1	2	0	0	3	5	3	3	0	3	1	4	0	8	1	2	1	4	0	1	0	5	0	0	0	4	0	0	1	3	1	4	0	1	1	0	1	2	1	4
YP_009137086	820945241	deoxyribonuclease	VOG03163	Xu	NC_001806	refseq	10298	Human alphaherpesvirus 1	genomic	627	68.53	68.42	56.3	80.86	8	12	1	4	4	16	5	25	5	13	1	9	3	13	3	17	2	8	0	0	4	15	2	12	1	10	2	10	8	32	5	24	7	15	5	10	7	40	5	23	1	14	2	19	6	41	8	17	5	5	1	10	6	26	3	15	1	14	0	3	5	20	4	15
YP_009137087	820945242	tegument serine/threonine protein kinase	VOG00544	Xu	NC_001806	refseq	10298	Human alphaherpesvirus 1	genomic	519	64.03	63.2	48.36	80.54	11	8	3	3	4	21	5	30	2	13	4	6	6	12	2	13	5	9	0	0	3	20	6	12	2	20	2	13	4	11	4	14	3	19	0	13	3	23	2	6	0	17	4	9	2	28	4	16	2	8	1	3	0	26	6	13	0	9	2	0	7	10	2	13
YP_009137088	820945243	tegument protein UL14	VOG01180	Xu	NC_001806	refseq	10298	Human alphaherpesvirus 1	genomic	220	65.91	72.73	55	70	3	1	1	2	2	4	3	9	3	0	0	6	2	2	0	3	1	3	0	0	1	6	3	5	0	2	1	4	6	11	4	11	2	3	2	1	6	7	2	5	1	8	0	5	3	15	4	13	1	0	1	3	3	7	5	5	1	3	0	2	3	7	2	1
YP_009137089	820945244	DNA packaging terminase subunit 1	VOG00921	Xr	NC_001806	refseq	10298	Human alphaherpesvirus 1	genomic	736	62.82	62.23	44.02	82.2	31	18	1	5	5	25	4	33	5	22	1	13	6	23	1	31	6	13	0	0	1	24	3	24	4	20	9	15	12	25	5	27	2	15	0	15	5	20	0	9	1	27	5	21	2	49	1	28	2	8	1	2	4	21	5	17	3	10	0	3	2	24	4	18
YP_009137090	820945245	tegument protein UL16	VOG05303	XhXs	NC_001806	refseq	10298	Human alphaherpesvirus 1	genomic	374	68.27	66.31	57.22	81.28	8	5	0	3	2	13	2	22	2	9	1	3	3	16	1	5	2	3	1	0	2	5	1	7	0	7	0	4	7	11	3	12	2	8	1	2	4	20	4	16	0	15	0	10	3	21	2	13	8	12	0	8	2	14	0	13	2	7	1	2	1	9	5	9
YP_009137091	820945246	DNA packaging tegument protein UL17	VOG01939	XhXrXs	NC_001806	refseq	10298	Human alphaherpesvirus 1	genomic	704	70.08	73.15	54.97	82.1	15	6	0	8	9	14	3	38	3	15	3	8	7	31	0	18	3	15	0	1	4	15	2	19	2	11	2	4	5	27	5	24	4	15	1	7	4	31	3	20	1	15	2	8	6	52	10	40	8	7	0	8	6	36	3	17	3	11	0	3	6	30	6	24
YP_009137092	820945247	capsid triplex subunit 2	VOG05304	Xs	NC_001806	refseq	10298	Human alphaherpesvirus 1	genomic	319	65.52	69.91	46.71	79.94	4	4	0	5	6	11	4	22	1	12	2	5	6	9	3	13	1	6	1	0	0	4	5	6	0	10	0	0	4	15	5	6	0	4	0	7	0	20	2	5	1	10	0	8	2	14	0	16	1	3	0	1	0	9	4	10	4	2	1	3	1	9	6	6
YP_009137093	820945248	major capsid protein	VOG05305	Xs	NC_001806	refseq	10298	Human alphaherpesvirus 1	genomic	1375	68.53	70.91	46.11	88.58	28	31	0	9	5	35	4	96	3	21	2	30	8	40	5	67	6	36	1	0	10	36	6	47	7	51	3	16	7	71	10	50	1	10	0	20	3	53	1	38	2	41	2	27	7	112	7	63	6	19	0	9	1	57	10	26	3	15	0	1	2	39	7	52
YP_009137094	820945249	envelope protein UL20	VOG05306	Xs	NC_001806	refseq	10298	Human alphaherpesvirus 1	genomic	223	61.29	59.19	47.98	76.68	10	8	0	7	4	2	0	15	1	5	1	7	2	6	0	9	1	6	1	0	1	2	1	2	2	2	0	3	6	4	2	6	2	2	2	6	1	5	0	8	0	8	1	2	0	19	4	10	2	1	0	5	2	3	1	3	2	1	0	3	0	4	3	7
YP_009137095	820945250	tegument protein UL21	VOG04581	Xs	NC_001806	refseq	10298	Human alphaherpesvirus 1	genomic	536	66.23	70.9	50	77.8	13	6	0	3	8	11	6	28	4	10	3	4	8	11	4	32	5	13	1	0	0	11	5	11	0	11	2	4	5	26	4	19	2	14	0	9	2	17	9	11	0	13	5	8	4	33	2	21	4	2	0	3	6	19	7	14	1	13	1	2	4	17	4	21
YP_009137096	820945251	envelope glycoprotein H	VOG02950	XhXpXs	NC_001806	refseq	10298	Human alphaherpesvirus 1	genomic	839	66.67	67.82	52.09	80.1	25	12	2	16	8	18	13	47	6	12	2	9	5	27	3	30	4	16	1	0	3	18	4	21	3	18	2	5	10	30	9	23	5	16	2	15	6	29	10	28	2	27	5	26	7	60	9	30	3	5	0	15	4	25	3	26	1	12	2	1	5	29	3	26
YP_009137097	820945252	thymidine kinase	VOG00229	XhXr	NC_001806	refseq	10298	Human alphaherpesvirus 1	genomic	377	64.81	66.84	50.13	77.45	5	3	1	7	6	6	1	20	1	12	4	13	3	6	2	10	5	7	0	0	6	6	6	12	1	8	5	0	3	16	1	12	2	3	1	6	3	16	2	9	1	13	5	8	8	26	0	13	0	4	1	4	3	14	3	9	0	4	1	0	4	11	1	14
YP_009137098	820945253	nuclear protein UL24	VOG03499	XhXs	NC_001806	refseq	10298	Human alphaherpesvirus 1	genomic	270	64.69	61.85	53.7	78.52	2	5	3	2	1	6	1	13	2	5	3	4	1	10	2	11	2	2	0	0	1	3	3	7	2	0	4	10	0	7	6	7	3	7	2	2	2	8	1	5	0	9	2	10	0	17	2	8	1	7	1	0	1	17	3	6	0	7	3	3	3	5	1	9
YP_009137099	820945254	DNA packaging tegument protein UL25	VOG05307	XpXrXs	NC_001806	refseq	10298	Human alphaherpesvirus 1	genomic	581	68.04	70.05	48.02	86.06	7	13	2	3	3	12	5	40	2	17	3	11	5	13	1	19	2	17	0	1	0	15	1	20	2	20	0	5	8	29	6	20	0	8	1	9	2	15	3	12	2	17	2	10	4	40	3	37	4	4	0	4	3	24	3	16	2	5	0	1	2	21	3	22
YP_009137100	820945255	capsid maturation protease	VOG03152	XhXs	NC_001806	refseq	10298	Human alphaherpesvirus 1	genomic	636	71.44	73.43	58.81	82.08	5	7	0	7	4	9	1	26	3	10	3	11	4	13	1	19	8	15	0	0	7	13	2	19	0	11	3	2	6	22	4	27	4	17	0	8	9	32	10	35	2	14	3	12	8	50	5	38	2	6	1	4	2	25	2	16	0	10	0	1	8	12	7	31
YP_009137101	820945256	capsid scaffold protein	VOG03152	XhXs	NC_001806	refseq	10298	Human alphaherpesvirus 1	genomic	330	72.02	74.24	63.64	78.18	1	4	0	2	3	2	1	5	0	2	2	6	2	6	0	8	6	10	0	0	7	7	2	14	0	5	0	1	1	10	3	10	3	10	0	4	7	21	8	22	1	7	2	7	4	28	3	21	2	2	1	1	1	10	1	5	0	6	0	0	6	6	5	16
YP_009137102	820945257	envelope glycoprotein B	VOG05308	XpXs	NC_001806	refseq	10298	Human alphaherpesvirus 1	genomic	905	66.56	60.99	46.41	92.27	15	25	0	6	1	12	2	40	0	25	3	24	3	26	3	36	0	37	0	0	1	20	2	22	2	38	7	33	4	45	4	49	2	17	0	12	3	26	5	25	2	45	0	22	1	57	1	37	1	9	1	9	0	40	1	23	1	15	0	2	4	37	1	21
YP_009137103	820945258	DNA packaging terminase subunit 2	VOG05309	XhXr	NC_001806	refseq	10298	Human alphaherpesvirus 1	genomic	786	69.72	72.14	49.62	87.4	13	17	1	9	3	24	5	49	3	17	3	10	2	24	2	22	6	14	0	1	4	20	4	25	0	13	0	9	6	41	8	41	1	8	1	13	1	29	0	16	1	21	1	17	2	44	1	53	8	9	0	5	9	29	7	27	0	14	0	4	3	28	4	34
YP_009137104	820945259	single-stranded DNA-binding protein	VOG05310	XrXs	NC_001806	refseq	10298	Human alphaherpesvirus 1	genomic	1197	67.34	66.42	48.04	87.55	33	30	1	5	8	29	4	71	6	23	3	29	2	28	3	52	1	26	0	0	5	22	4	33	2	46	9	23	6	51	7	60	2	19	1	16	0	38	3	28	0	33	2	27	3	89	7	57	5	17	1	8	4	47	6	18	2	30	0	2	5	51	14	40
YP_009137105	820945260	DNA polymerase catalytic subunit	VOG00109	XhXr	NC_001806	refseq	10298	Human alphaherpesvirus 1	genomic	1236	65.8	65.21	45.15	87.06	29	31	2	7	2	31	5	74	7	42	5	21	4	30	2	47	5	43	0	0	4	28	4	27	1	28	6	45	10	59	14	65	0	22	0	12	3	41	5	30	4	29	3	24	3	84	6	45	4	17	1	9	3	47	9	23	1	19	2	11	7	42	9	43
YP_009137106	820945261	nuclear egress lamina protein	VOG05311	Xu	NC_001806	refseq	10298	Human alphaherpesvirus 1	genomic	307	65.58	64.17	48.21	84.36	5	10	1	4	3	10	3	13	3	8	2	6	0	6	0	12	6	7	0	1	2	9	2	8	0	5	3	3	0	15	0	12	1	7	0	5	2	13	0	7	3	7	1	6	0	20	3	6	4	5	0	1	1	13	0	12	0	4	0	2	1	11	2	11
YP_009137107	820945262	DNA packaging protein UL32	VOG05312	Xu	NC_001806	refseq	10298	Human alphaherpesvirus 1	genomic	597	68.01	67.5	53.43	83.08	13	14	1	4	4	21	0	33	1	9	3	7	2	17	4	15	3	10	0	0	4	11	2	12	0	10	2	13	7	23	6	27	1	10	1	12	2	30	1	8	2	22	1	12	8	40	3	28	8	14	1	8	7	25	0	9	1	8	2	1	4	15	7	28
YP_009137108	820945263	DNA packaging protein UL33	VOG05313	Xr	NC_001806	refseq	10298	Human alphaherpesvirus 1	genomic	131	67.94	69.47	50.38	83.97	0	4	1	0	0	2	1	11	2	1	1	2	1	4	0	1	0	3	0	0	1	2	0	5	0	2	1	2	1	10	1	6	0	2	0	2	1	3	0	3	2	4	1	4	1	9	0	8	1	1	1	1	0	4	2	8	1	0	1	0	0	3	0	3
YP_009137109	820945264	nuclear egress membrane protein	VOG05314	Xh	NC_001806	refseq	10298	Human alphaherpesvirus 1	genomic	276	67.15	67.75	55.07	78.62	9	3	1	3	3	8	2	12	5	6	1	7	3	3	1	7	1	4	1	0	3	4	1	7	1	4	0	3	2	8	1	10	2	7	0	2	1	12	4	4	0	8	0	6	3	15	0	9	0	4	0	5	1	9	2	15	0	3	1	2	6	14	4	13
YP_009137110	820945265	small capsid protein	VOG02098	Xs	NC_001806	refseq	10298	Human alphaherpesvirus 1	genomic	113	65.78	65.49	54.87	76.99	6	1	0	2	2	2	0	3	0	1	0	4	2	4	0	1	1	0	0	0	0	4	2	4	1	5	0	0	2	2	1	1	1	0	1	1	2	4	0	6	0	8	0	3	0	7	1	6	0	0	1	1	0	4	1	4	0	2	0	0	2	4	0	3
YP_009137111	820945266	large tegument protein	VOG02505	XhXpXs	NC_001806	refseq	10298	Human alphaherpesvirus 1	genomic	3140	71.35	75.13	55.57	83.34	39	46	8	24	28	80	16	172	11	39	5	35	26	75	12	94	9	40	0	1	12	44	28	106	4	39	14	35	32	141	38	142	17	60	7	53	23	186	33	112	11	85	10	68	26	265	33	172	14	10	0	32	11	145	12	82	6	47	3	9	16	95	19	83
YP_009137112	820945267	tegument protein UL37	VOG05315	Xs	NC_001806	refseq	10298	Human alphaherpesvirus 1	genomic	1124	69.34	71	50.71	86.3	18	15	3	16	9	40	6	71	7	19	4	23	6	38	3	40	7	13	1	0	5	23	8	39	3	13	2	9	4	49	8	52	3	19	1	18	4	53	3	36	4	30	1	36	5	78	8	59	3	11	0	12	6	41	1	29	7	24	0	4	7	26	7	34
YP_009137113	820945268	capsid triplex subunit 1	VOG05316	Xs	NC_001806	refseq	10298	Human alphaherpesvirus 1	genomic	466	71.32	72.53	56.65	84.76	7	7	0	2	3	7	4	35	2	7	0	8	2	10	2	14	0	7	0	0	2	11	3	13	2	8	0	3	7	16	3	17	1	3	0	7	3	24	3	12	1	19	3	11	2	27	5	23	6	6	1	7	3	26	2	15	2	5	0	3	0	21	2	21
YP_009137114	820945269	ribonucleotide reductase subunit 1	VOG00120	XhXr	NC_001806	refseq	10298	Human alphaherpesvirus 1	genomic	1138	65.7	64.24	48.86	84.01	24	22	0	2	10	24	6	65	3	25	2	32	7	31	4	33	8	25	0	0	3	26	4	29	4	31	5	27	12	59	12	47	4	27	3	18	6	40	8	17	0	38	7	24	4	67	6	37	8	21	1	10	6	45	6	23	4	28	0	4	6	39	9	40
YP_009137115	820945270	ribonucleotide reductase subunit 2	VOG00398	XhXr	NC_001806	refseq	10298	Human alphaherpesvirus 1	genomic	341	61.49	59.53	40.76	84.16	9	10	0	2	8	11	0	17	4	19	0	4	3	6	1	10	0	14	0	0	1	9	0	10	1	14	1	7	3	16	8	14	0	12	1	4	0	8	4	6	0	8	0	7	2	21	0	13	3	4	1	2	0	12	2	4	0	10	0	1	1	8	1	4
YP_009137116	820945271	tegument host shutoff protein	VOG04946	XhXpXs	NC_001806	refseq	10298	Human alphaherpesvirus 1	genomic	490	62.65	60.2	47.76	80	7	8	2	5	4	10	3	24	9	14	3	9	4	12	0	12	3	17	0	1	4	12	2	11	2	10	3	11	9	21	8	16	5	11	0	8	4	21	3	11	2	23	1	12	0	34	0	8	6	5	0	6	1	21	3	13	4	4	1	3	2	9	3	10
YP_009137117	820945272	DNA polymerase processivity subunit	VOG05317	Xr	NC_001806	refseq	10298	Human alphaherpesvirus 1	genomic	489	67.01	65.24	55.62	80.16	10	11	0	3	5	12	4	20	1	6	1	5	6	12	2	14	2	4	0	0	4	2	2	19	2	7	3	10	8	21	6	15	4	12	1	11	3	21	3	11	1	21	1	23	3	27	3	24	2	5	1	3	3	14	1	11	4	15	0	1	4	16	7	16
YP_009137118	820945273	envelope protein UL43	VOG05318	Xu	NC_001806	refseq	10298	Human alphaherpesvirus 1	genomic	418	72.49	75.84	58.37	83.25	10	5	0	4	7	14	1	25	1	5	1	5	5	16	0	18	3	4	0	0	3	6	1	8	1	3	1	2	3	12	2	8	2	7	1	4	2	18	2	20	0	8	0	9	1	30	3	31	2	6	1	9	1	9	3	13	1	2	0	4	4	17	8	26
YP_009137119	820945274	envelope glycoprotein C	VOG02241	XhXpXs	NC_001806	refseq	10298	Human alphaherpesvirus 1	genomic	512	68.1	62.3	57.23	84.77	5	8	0	5	1	6	3	14	4	12	1	9	3	18	1	21	3	11	1	0	3	10	1	16	3	10	4	5	0	18	3	20	3	11	3	10	1	39	7	18	2	29	6	19	5	24	1	12	1	7	0	11	3	11	2	16	1	8	0	1	2	14	5	21
YP_009137120	820945275	membrane protein UL45	VOG02206	XhXs	NC_001806	refseq	10298	Human alphaherpesvirus 1	genomic	173	68.59	67.05	59.54	79.19	3	1	0	1	2	4	0	7	3	4	2	3	3	7	1	3	1	3	0	0	0	3	0	5	0	2	1	0	1	4	1	5	0	3	0	6	1	11	1	3	1	4	1	0	2	11	4	6	1	5	1	6	0	5	0	7	1	3	1	0	1	9	3	6
YP_009137121	820945276	tegument protein VP11/12	VOG05319	XpXs	NC_001806	refseq	10298	Human alphaherpesvirus 1	genomic	719	71.12	68.85	56.47	88.04	3	9	0	6	4	21	3	38	3	10	2	12	3	16	2	18	4	19	0	0	5	14	1	16	3	17	2	9	5	35	9	24	2	13	1	6	3	36	4	27	0	27	1	22	3	47	2	39	4	6	1	12	3	30	3	33	2	24	0	4	3	23	5	20
YP_009137122	820945277	tegument protein VP13/14	VOG02272	XhXs	NC_001806	refseq	10298	Human alphaherpesvirus 1	genomic	694	73.1	77.09	56.34	85.88	9	14	4	7	3	9	3	47	3	3	0	9	4	14	1	40	2	12	1	0	2	11	2	15	1	4	2	4	13	31	4	29	1	14	1	10	2	33	3	19	0	13	3	12	4	53	4	51	2	5	0	6	6	39	8	21	0	11	0	6	4	18	6	36
YP_009137123	820945278	transactivating tegument protein VP16	VOG05320	Xs	NC_001806	refseq	10298	Human alphaherpesvirus 1	genomic	491	65.11	67.21	47.45	80.65	12	11	1	12	3	16	8	25	4	5	0	16	1	8	0	8	3	15	0	1	3	10	1	9	1	11	3	1	11	30	6	23	3	6	1	6	2	21	4	13	0	17	0	10	5	26	1	26	3	3	0	4	6	19	2	11	0	10	1	1	3	9	7	13
YP_009137124	820945279	tegument protein VP22	VOG05321	Xs	NC_001806	refseq	10298	Human alphaherpesvirus 1	genomic	302	70.53	69.87	64.24	77.48	2	2	0	2	2	5	1	5	0	2	0	5	3	9	0	7	1	5	0	0	1	2	0	9	1	5	2	5	4	12	5	11	4	9	2	8	4	16	8	9	2	14	4	4	2	20	1	20	0	2	1	2	5	16	5	9	2	1	2	2	2	8	2	8
YP_009137125	820945280	envelope glycoprotein N	VOG02062	Xs	NC_001806	refseq	10298	Human alphaherpesvirus 1	genomic	92	68.48	69.57	57.61	78.26	2	0	1	2	0	1	1	3	1	3	0	4	0	4	1	2	1	0	0	0	0	2	2	2	0	1	0	0	1	1	0	4	1	0	0	1	0	4	0	3	1	1	0	0	1	6	1	5	3	2	1	0	0	2	0	2	0	0	1	2	0	9	1	6
YP_009137126	820945281	deoxyuridine triphosphatase	VOG01079	Xr	NC_001806	refseq	10298	Human alphaherpesvirus 1	genomic	372	66.76	70.97	53.49	75.81	8	4	0	3	6	11	2	14	5	5	2	6	9	16	4	9	2	4	0	1	0	8	2	6	0	9	3	2	3	15	5	9	2	5	1	3	6	12	4	15	2	12	0	10	5	22	1	16	1	2	0	6	1	12	5	6	1	5	0	4	6	8	4	22
YP_009137127	820945282	tegument protein UL51	VOG05322	XhXs	NC_001806	refseq	10298	Human alphaherpesvirus 1	genomic	245	68.57	73.06	55.51	77.14	0	1	0	3	3	7	2	8	2	5	1	9	6	3	0	9	1	2	1	0	1	5	2	4	0	3	1	3	3	10	4	10	2	8	0	3	4	12	2	7	0	5	1	6	5	22	2	12	4	1	0	1	0	9	4	5	1	1	1	0	1	4	2	11
YP_009137128	820945283	helicase-primase primase subunit	VOG05323	Xr	NC_001806	refseq	10298	Human alphaherpesvirus 1	genomic	1059	66.13	67.33	51.65	79.41	26	19	1	6	8	15	10	54	6	24	6	11	7	29	4	31	12	24	0	0	4	28	8	27	4	17	9	10	14	50	19	29	5	17	0	10	3	50	3	19	3	30	5	30	7	72	7	59	10	18	1	7	7	40	6	22	7	19	1	8	7	27	8	39
YP_009137129	820945284	envelope glycoprotein K	VOG05324	Xp	NC_001806	refseq	10298	Human alphaherpesvirus 1	genomic	339	61.06	59	44.25	79.94	7	7	0	7	2	11	3	18	3	15	2	8	2	16	5	17	3	12	0	0	1	9	2	8	2	10	2	4	1	4	0	8	0	5	1	4	1	9	1	6	0	15	3	4	1	19	5	6	8	5	1	6	3	9	4	6	2	1	0	2	3	11	0	9
YP_009137130	820945285	multifunctional expression regulator	VOG05325	XhXp	NC_001806	refseq	10298	Human alphaherpesvirus 1	genomic	513	69.33	71.35	56.92	79.73	9	3	0	4	1	10	3	21	7	10	1	9	0	13	1	8	3	4	0	1	2	10	5	11	4	6	2	7	5	32	7	22	2	9	0	8	5	33	4	17	2	9	1	10	3	31	4	21	3	9	0	6	8	27	3	12	4	10	2	2	6	20	7	14
YP_009137131	820945286	nuclear protein UL55	VOG05326	Xs	NC_001806	refseq	10298	Human alphaherpesvirus 1	genomic	187	62.39	55.61	52.41	79.14	4	3	1	0	0	3	2	7	4	3	2	4	1	5	1	5	1	5	0	0	1	9	0	2	0	5	3	5	1	5	2	5	1	7	1	1	2	2	0	6	0	9	3	4	1	11	1	9	3	5	1	2	0	7	1	6	1	5	0	0	0	3	1	5
YP_009137132	820945287	membrane protein UL56	VOG04243	Xu	NC_001806	refseq	10298	Human alphaherpesvirus 1	genomic	235	66.24	68.94	60.43	69.36	5	1	2	5	2	2	0	6	5	1	0	2	2	5	2	8	1	5	1	0	2	1	4	5	1	3	0	0	4	8	3	7	3	4	1	8	4	10	7	7	1	6	1	3	7	11	1	12	2	0	0	4	2	10	5	7	1	2	0	5	2	9	1	6
YP_009137133	820945288	ubiquitin E3 ligase ICP0	VOG00892	XhXp	NC_001806	refseq	10298	Human alphaherpesvirus 1	genomic	776	75.34	70.75	67.01	88.27	2	7	0	1	2	6	1	26	0	11	2	11	5	11	1	26	0	7	1	0	1	14	4	16	1	17	2	6	4	35	7	29	12	29	1	17	4	67	3	29	2	23	1	22	5	54	4	47	1	13	0	7	4	29	4	17	4	15	4	8	4	33	5	52
YP_009137134	820945289	neurovirulence protein ICP34.5	VOG00568	XpXs	NC_001806	refseq	10298	Human alphaherpesvirus 1	genomic	249	82.86	83.53	73.09	91.97	0	3	0	0	1	3	0	11	0	1	0	1	1	7	1	5	0	0	1	0	1	5	0	3	0	2	0	0	1	9	1	10	1	5	0	7	1	31	3	15	0	9	0	2	2	21	1	19	1	1	0	4	1	24	1	12	0	2	0	1	1	8	1	8
YP_009137135	820945290	transcriptional regulator ICP4	NA	NA	NC_001806	refseq	10298	Human alphaherpesvirus 1	genomic	1299	81.47	81.91	66.2	96.3	6	16	0	2	0	13	1	85	1	10	0	11	1	14	1	46	2	17	1	0	0	17	0	19	0	11	0	8	3	97	4	53	1	24	1	29	0	84	3	74	0	14	0	20	2	160	8	101	0	15	0	21	2	79	6	49	1	20	1	3	1	83	2	56
YP_009137136	820945291	regulatory protein ICP22	VOG00903	XhXp	NC_001806	refseq	10298	Human alphaherpesvirus 1	genomic	421	65.48	65.08	58.19	73.16	8	2	0	3	3	8	1	17	4	3	2	8	2	5	3	8	2	4	0	0	1	4	0	10	3	3	2	6	15	20	12	17	8	17	1	9	4	20	6	7	0	14	3	12	4	20	4	9	6	6	1	6	5	18	5	21	2	8	1	3	3	11	2	9
YP_009137137	820945292	virion protein US2	VOG05327	Xu	NC_001806	refseq	10298	Human alphaherpesvirus 1	genomic	292	64.27	66.1	52.74	73.97	4	3	1	5	6	5	0	16	2	6	0	6	5	7	4	10	1	5	0	1	1	6	4	3	0	7	3	1	2	9	6	9	0	4	1	1	3	18	5	14	4	13	2	3	2	10	2	8	6	4	0	7	3	8	4	9	0	6	1	2	2	8	2	2
YP_009137138	820945293	serine/threonine protein kinase US3	VOG00007	Xh	NC_001806	refseq	10298	Human alphaherpesvirus 1	genomic	482	63.62	64.32	50	76.56	11	5	0	2	5	6	1	23	8	15	3	6	4	13	1	6	6	13	0	0	5	9	2	13	2	7	4	9	5	29	5	23	1	9	1	5	3	23	6	17	2	19	2	6	1	27	4	15	7	5	1	3	1	17	8	4	2	12	0	6	4	12	8	10
YP_009137139	820945294	envelope glycoprotein G	NA	NA	NC_001806	refseq	10298	Human alphaherpesvirus 1	genomic	239	63.74	62.34	56.9	71.97	1	5	1	4	4	4	1	6	4	4	0	5	5	7	2	2	0	1	0	1	3	4	3	4	0	5	1	3	2	7	4	10	1	8	1	5	2	21	4	7	2	21	4	3	1	8	1	3	2	1	0	1	5	6	3	0	2	3	1	0	4	5	3	8
YP_009137140	820945295	envelope glycoprotein J	NA	NA	NC_001806	refseq	10298	Human alphaherpesvirus 1	genomic	93	65.95	75.27	54.84	67.74	1	0	1	1	3	3	0	7	0	0	0	2	2	5	3	2	0	2	1	0	3	2	0	0	0	1	0	0	0	2	0	1	1	1	0	0	2	5	2	0	0	1	1	3	1	6	2	2	1	2	0	2	3	2	0	1	0	2	0	0	1	1	2	7
YP_009137141	820945296	envelope glycoprotein D	VOG05328	XpXs	NC_001806	refseq	10298	Human alphaherpesvirus 1	genomic	395	64.39	62.53	47.09	83.54	6	4	0	7	1	11	2	16	5	15	4	8	1	11	1	13	2	15	0	1	2	8	3	14	1	12	4	8	3	14	5	12	2	6	1	4	2	21	5	15	1	8	1	10	3	29	2	5	3	4	0	6	0	15	2	5	1	8	0	1	0	11	2	13
YP_009137142	820945297	envelope glycoprotein I	VOG04830	XpXs	NC_001806	refseq	10298	Human alphaherpesvirus 1	genomic	391	65.64	63.68	57.8	75.45	5	2	1	4	5	6	1	17	3	7	5	6	1	11	6	14	3	9	0	1	2	6	5	8	2	6	5	0	2	10	5	7	2	7	4	10	3	30	8	10	2	20	1	13	4	24	4	11	4	6	0	3	4	13	3	5	1	8	1	1	1	8	3	12
YP_009137143	820945298	envelope glycoprotein E	VOG04152	Xs	NC_001806	refseq	10298	Human alphaherpesvirus 1	genomic	551	66.55	66.06	56.81	76.77	4	5	3	5	2	6	3	22	4	5	2	10	7	17	2	24	3	11	1	0	4	12	4	12	3	5	3	3	9	21	8	18	7	16	2	12	3	28	11	23	2	16	2	12	6	30	1	23	9	4	0	15	5	15	3	7	4	11	3	5	3	12	5	18
YP_009137144	820945299	membrane protein US8A	VOG04906	Xu	NC_001806	refseq	10298	Human alphaherpesvirus 1	genomic	160	67.29	70	61.88	70	1	0	0	2	0	5	1	5	4	3	0	3	2	5	1	2	3	1	1	0	2	2	2	1	1	1	0	1	2	5	2	3	3	4	2	3	2	10	2	10	1	3	0	3	4	13	1	6	1	0	0	4	3	2	3	4	0	1	1	1	1	6	2	3
YP_009137145	820945300	membrane protein US9	VOG03993	XhXs	NC_001806	refseq	10298	Human alphaherpesvirus 1	genomic	91	63	61.54	51.65	75.82	1	1	1	0	1	6	0	3	0	1	0	5	2	2	2	3	1	2	1	0	0	0	1	1	0	2	0	0	1	3	3	1	0	5	1	5	0	2	1	1	0	1	0	2	0	5	0	3	1	1	0	1	1	6	2	1	0	1	1	1	0	3	1	1
YP_009137146	820945301	virion protein US10	VOG05329	XhXs	NC_001806	refseq	10298	Human alphaherpesvirus 1	genomic	313	67.31	68.05	56.23	77.64	4	5	0	4	1	7	3	13	2	4	0	7	1	6	1	8	2	8	0	1	3	17	6	1	1	7	0	3	3	10	0	9	2	3	1	6	1	22	11	7	0	13	3	4	4	10	4	11	4	4	0	4	0	11	4	12	0	8	0	0	5	4	4	14
YP_009137147	820945302	tegument protein US11	VOG05330	XhXp	NC_001806	refseq	10298	Human alphaherpesvirus 1	genomic	162	67.28	75.93	68.52	57.41	0	0	1	0	0	0	2	0	0	3	0	3	5	2	3	1	0	1	0	1	0	3	5	1	1	0	1	1	5	4	4	4	5	2	0	2	2	19	8	10	1	3	2	2	2	3	1	3	1	0	0	0	3	4	7	9	0	1	3	5	4	3	3	3
YP_009137148	820945303	TAP transporter inhibitor ICP47	VOG04556	XhXp	NC_001806	refseq	10298	Human alphaherpesvirus 1	genomic	89	65.54	66.29	56.18	74.16	0	1	0	1	0	0	0	6	0	2	0	3	1	0	2	3	0	1	0	0	1	1	0	0	2	1	1	0	1	6	2	4	1	1	0	1	0	6	0	2	0	7	0	1	0	5	2	2	0	0	1	1	4	2	1	2	1	0	2	2	1	1	0	4
YP_009137149	820945304	transcriptional regulator ICP4	VOG00901	Xh	NC_001806	refseq	10298	Human alphaherpesvirus 1	genomic	1299	81.47	81.91	66.2	96.3	6	16	0	2	0	13	1	85	1	10	0	11	1	14	1	46	2	17	1	0	0	17	0	19	0	11	0	8	3	97	4	53	1	24	1	29	0	84	3	74	0	14	0	20	2	160	8	101	0	15	0	21	2	79	6	49	1	20	1	3	1	83	2	56
NP_044677	9629457	polyprotein	NA	NA	NC_001809	refseq	11086	Louping ill virus	genomic	3415	54.81	57.69	46.15	60.59	43	55	9	57	49	66	20	122	29	55	37	112	54	86	21	161	21	50	1	0	32	52	34	58	31	60	60	89	60	91	76	148	23	26	37	22	32	32	48	20	40	69	73	45	78	72	80	47	33	33	0	103	15	44	23	26	38	48	73	73	56	67	120	80
NP_047106	9630558	nucleocapsid	VOG06046	XrXs	NC_001906	refseq	63330	Hendra henipavirus	genomic	533	46.34	51.97	44.84	42.21	9	10	4	7	9	15	1	11	10	13	9	21	8	6	4	10	7	4	0	0	3	0	12	10	13	8	12	12	14	12	25	15	5	4	15	2	9	1	11	1	13	7	9	1	18	10	23	4	0	0	1	5	2	1	3	1	12	11	23	9	12	5	12	9
NP_047107	29468604	phosphoprotein P	VOG00540	XhXpXr	NC_001906	refseq	63330	Hendra henipavirus	genomic	708	45.15	53.81	39.41	42.23	7	8	11	16	0	6	7	8	17	15	9	17	15	11	8	8	10	5	1	0	9	6	14	14	27	11	19	20	41	26	30	33	10	6	19	5	19	13	12	6	16	9	14	2	9	3	14	3	3	1	0	3	3	2	6	1	12	7	16	11	7	6	24	17
NP_047108	9630560	nonstructural protein V	VOG06181	XhXpXr	NC_001906	refseq	63330	Hendra henipavirus	genomic	458	47.53	56.11	45.63	40.83	4	4	6	6	0	2	3	5	10	5	5	8	8	8	7	3	4	5	0	0	6	4	11	11	13	4	11	12	21	18	22	23	7	6	15	3	15	8	12	6	10	6	8	0	5	2	6	1	7	5	1	6	4	2	3	1	6	5	14	5	5	3	22	10
NP_047109	9630561	nonstructural protein C	VOG02157	Xh	NC_001906	refseq	63330	Hendra henipavirus	genomic	167	45.11	44.91	33.53	56.89	0	2	5	4	4	1	3	6	1	3	2	14	1	0	3	3	2	4	1	0	2	1	7	6	1	5	6	6	1	4	5	8	1	1	0	1	1	1	5	1	2	4	4	3	0	2	2	0	3	3	0	3	0	0	0	0	0	0	6	5	1	0	3	4
NP_047110	29468605	matrix	VOG06047	Xs	NC_001906	refseq	63330	Hendra henipavirus	genomic	353	43.44	45.33	36.26	48.73	6	13	4	4	8	6	7	4	13	12	3	11	4	6	2	9	5	8	0	0	4	2	4	6	10	10	11	17	12	8	8	8	8	2	6	1	4	2	7	1	5	4	4	0	8	2	5	1	2	4	1	4	1	2	2	0	7	4	8	6	6	6	6	9
NP_047111	29468606	fusion	VOG06048	XhXpXs	NC_001906	refseq	63330	Hendra henipavirus	genomic	547	40.95	44.24	35.65	42.96	7	4	9	12	10	8	10	12	16	19	22	11	16	15	4	12	13	12	1	0	3	0	14	10	23	9	13	18	15	10	10	14	9	4	12	2	4	2	7	3	10	6	19	4	11	3	15	2	6	7	0	1	0	0	1	0	11	12	6	7	7	3	8	13
NP_047112	29468607	glycoprotein	VOG00706	XhXpXs	NC_001906	refseq	63330	Hendra henipavirus	genomic	605	40.39	42.81	38.51	39.83	12	6	8	13	10	2	13	8	15	26	19	10	12	6	9	11	10	15	0	0	8	0	14	11	25	15	19	18	23	12	10	12	9	8	16	0	13	6	11	3	9	10	17	2	11	4	8	1	10	7	1	7	1	0	2	1	15	7	11	6	11	4	12	10
NP_047113	529283691	polymerase	VOG01128	XhXrXs	NC_001906	refseq	63330	Hendra henipavirus	genomic	2245	37.98	43.07	34.92	35.95	51	36	57	48	42	33	35	21	67	51	73	62	26	36	27	31	54	32	0	0	40	18	47	25	87	38	84	66	100	41	81	52	49	23	60	11	32	13	33	11	42	13	56	9	38	13	37	4	29	13	1	26	8	5	12	3	30	11	70	29	34	12	36	21
NP_047200	9630644	polyprotein	NA	NA	NC_001918	refseq	1313215	Aichi virus 1	genomic	2434	59.22	58.55	48.69	70.42	14	87	2	10	37	132	6	34	13	100	2	36	25	88	6	35	13	71	0	0	11	49	44	53	21	79	38	34	37	79	49	44	50	116	19	10	49	125	29	17	34	115	16	23	74	107	17	27	11	20	1	49	12	59	6	18	5	10	5	5	39	64	35	18
NP_047201	9630646	nucleocapsid protein N	VOG06046	XrXs	NC_001921	refseq	11232	Canine morbillivirus	genomic	524	44.66	49.81	39.69	44.47	8	9	8	11	12	8	9	4	15	22	10	17	11	5	6	6	7	6	1	0	2	2	16	6	8	12	13	13	19	14	23	13	11	14	3	4	9	3	8	3	10	6	8	0	17	7	10	2	1	1	0	6	1	1	5	3	11	6	12	10	7	6	10	13
NP_047202	9630647	phosphoprotein P	VOG00540	XhXpXr	NC_001921	refseq	11232	Canine morbillivirus	genomic	508	47.05	56.3	43.31	41.54	1	5	3	2	7	13	6	9	16	6	7	10	6	8	4	3	4	4	1	0	8	3	15	8	18	7	21	12	21	13	17	30	11	5	16	2	12	5	6	4	11	7	6	4	11	3	15	3	3	3	0	1	0	4	3	2	8	12	11	5	8	9	21	9
NP_047203	9630648	C protein	VOG03623	Xu	NC_001921	refseq	11232	Canine morbillivirus	genomic	175	50.29	44	41.71	65.14	1	1	2	3	2	3	2	9	4	6	3	11	0	1	1	3	0	3	0	0	1	1	3	5	2	3	2	11	5	1	5	8	0	1	5	7	1	2	1	1	3	2	5	1	0	6	7	2	0	1	1	3	0	1	0	3	0	2	5	10	0	2	0	1
NP_047204	9630649	matrix protein M	VOG06047	Xs	NC_001921	refseq	11232	Canine morbillivirus	genomic	336	42.76	47.62	37.8	42.86	6	12	8	8	3	5	5	6	9	8	9	11	4	9	6	4	6	5	1	0	1	3	9	4	11	4	11	7	17	4	7	6	2	2	5	1	5	3	6	2	7	5	4	2	3	6	5	1	4	3	0	3	1	3	4	1	5	4	9	4	7	5	12	3
NP_047205	9630650	fusion protein F	VOG06048	XhXpXs	NC_001921	refseq	11232	Canine morbillivirus	genomic	663	44.8	46.76	43.14	44.49	8	3	17	14	12	11	4	14	17	17	19	12	12	16	7	4	9	13	0	0	8	9	20	17	14	15	17	16	15	6	16	15	12	13	22	2	9	9	7	3	16	18	12	2	17	10	14	1	13	3	1	4	2	4	4	4	12	9	10	13	7	8	15	10
NP_047206	9630651	haemagglutinin protein H	VOG00706	XhXpXs	NC_001921	refseq	11232	Canine morbillivirus	genomic	605	42.7	46.61	39.83	41.65	12	16	12	17	8	8	8	10	18	14	17	12	8	10	10	13	14	7	1	0	6	9	16	3	16	11	15	11	18	14	13	17	8	6	19	2	11	8	10	5	11	9	15	4	9	9	10	2	9	3	0	8	3	1	4	3	9	4	19	4	12	5	12	7
NP_047207	9630652	large polymerase protein L	VOG01128	XhXrXs	NC_001921	refseq	11232	Canine morbillivirus	genomic	2185	41.31	45.31	37.94	40.69	45	42	56	46	37	30	37	38	85	57	47	49	21	34	29	33	49	43	0	0	41	30	35	35	55	42	69	43	66	50	63	49	50	23	53	7	37	15	26	8	38	31	47	7	31	20	50	9	28	15	1	25	14	2	19	8	40	15	60	27	32	15	35	41
NP_047211	9630657	hypothetical protein BUNVsLgp1	NA	NA	NC_001925	refseq	35304	Bunyamwera virus	genomic	2239	33.36	39.08	31.4	29.61	74	50	88	43	35	9	38	20	67	29	97	74	52	17	23	19	64	22	0	0	31	15	50	25	104	42	122	50	91	37	95	53	46	18	47	4	31	2	37	1	36	8	79	3	33	8	60	4	23	14	1	22	5	2	3	3	34	21	64	18	23	14	23	16
NP_047212	9630659	M polyprotein	NA	NA	NC_001926	refseq	35304	Bunyamwera virus	genomic	1434	36.77	40.93	36.33	33.05	51	18	36	21	14	11	15	11	50	21	58	25	36	16	28	16	36	25	0	0	27	13	30	21	47	18	83	33	50	28	57	18	15	11	26	3	9	4	26	6	36	7	58	6	22	11	33	3	34	36	1	15	1	0	3	0	17	21	24	15	19	17	18	24
NP_047213	9630661	N protein	NA	NA	NC_001927	refseq	35304	Bunyamwera virus	genomic	234	42.88	46.15	37.61	44.87	4	9	3	4	8	4	2	2	6	6	2	7	8	5	1	0	3	7	1	0	1	3	0	3	5	8	13	6	3	4	10	8	3	0	2	0	3	1	5	0	8	4	4	1	6	2	7	0	0	0	0	5	1	3	1	2	8	2	2	3	2	2	7	4
NP_047214	9630662	NSs protein	NA	NA	NC_001927	refseq	35304	Bunyamwera virus	genomic	102	46.08	40.2	47.06	50.98	0	2	8	4	1	0	3	5	1	0	2	4	1	2	1	3	1	2	0	0	1	1	1	2	1	0	2	2	1	1	2	0	2	3	1	3	0	1	3	0	1	7	5	2	1	1	2	1	0	1	1	0	0	0	1	0	0	1	4	1	1	1	2	2
NP_059443	31580555	Non-structural protein	NA	NA	NC_001943	refseq	1868658	Human astrovirus	genomic	1432	43.34	51.96	37.64	40.43	44	26	21	22	39	17	17	13	30	22	31	36	31	17	16	33	40	20	0	1	21	12	32	22	28	27	53	42	46	39	55	40	18	6	19	4	25	11	44	2	37	25	32	5	24	18	46	7	13	8	0	23	11	8	6	9	7	7	20	21	29	21	18	15
NP_059444	9630727	capsid precursor protein	NA	NA	NC_001943	refseq	1868658	Human astrovirus	genomic	787	48.12	50.7	48.92	44.73	17	7	4	13	13	13	7	7	9	5	12	17	17	18	9	13	11	10	0	1	6	6	14	17	23	24	22	15	15	23	15	19	21	10	16	2	18	7	16	0	19	20	36	8	15	12	27	9	4	3	0	15	10	7	3	1	10	12	9	13	18	13	19	12
NP_056820	9630804	nonstructural polyprotein	NA	NA	NC_001959	refseq	122928	Norovirus GI	genomic	1790	48.51	56.09	42.51	46.93	25	34	18	21	20	28	33	22	25	23	44	52	18	41	22	37	31	15	1	0	22	19	52	29	40	23	52	58	61	45	72	46	16	24	37	7	23	24	46	9	31	28	36	16	46	43	37	11	12	14	0	31	15	17	10	13	18	9	12	33	42	35	33	33
NP_056821	106060736	VP1	VOG00047;VOG02631	Xs;Xs	NC_001959	refseq	122928	Norovirus GI	genomic	531	47.83	55.93	47.08	40.49	19	8	3	12	11	9	5	8	13	5	6	14	18	9	8	9	7	4	1	0	11	3	13	9	27	3	3	5	16	9	5	8	9	7	12	3	20	17	12	3	16	11	6	2	11	9	10	3	4	3	0	6	1	4	2	2	10	5	5	5	29	12	3	8
NP_056822	9630806	VP2	VOG08108	Xs	NC_001959	refseq	122928	Norovirus GI	genomic	213	46.48	49.77	54.46	35.21	3	3	2	7	1	4	0	3	6	0	3	3	4	2	1	5	5	1	0	0	1	1	11	3	12	1	3	1	2	2	4	3	12	5	8	1	1	3	7	0	3	4	6	0	11	5	7	3	0	0	1	3	2	1	2	0	4	1	5	4	8	4	3	2
NP_040979	56583270	matrix protein 2	NA	NA	NC_002016	refseq	211044	Influenza A virus (A/Puerto Rico/8/1934(H1N1))	genomic	98	45.24	51.02	39.8	44.9	3	1	0	3	3	1	1	2	4	3	2	2	0	2	0	2	1	2	1	0	1	1	0	2	1	2	3	2	4	1	6	3	2	0	1	0	3	0	1	0	0	1	0	2	3	1	1	0	0	3	0	2	2	1	1	0	3	1	2	1	2	0	3	3
NP_040978	8486123	matrix protein 1	NA	NA	NC_002016	refseq	211044	Influenza A virus (A/Puerto Rico/8/1934(H1N1))	genomic	253	48.88	54.15	42.29	50.2	4	3	2	1	7	7	3	6	3	6	2	14	5	3	1	7	3	2	0	0	5	0	7	8	5	6	6	7	4	2	7	10	3	2	3	1	2	2	3	1	4	7	5	2	9	7	8	1	3	0	1	1	1	1	2	2	7	2	6	5	2	3	3	8
NP_040980	8486126	haemagglutinin	NA	NA	NC_002017	refseq	211044	Influenza A virus (A/Puerto Rico/8/1934(H1N1))	genomic	567	42.03	44.27	38.27	43.56	9	10	6	11	4	4	9	17	11	11	14	10	6	7	8	12	16	9	0	0	7	6	10	7	26	23	25	13	11	10	24	14	8	6	17	0	1	6	10	3	6	5	14	3	6	8	15	4	10	6	1	10	0	0	0	0	8	7	11	10	5	5	22	10
NP_040981	8486128	neuraminidase	NA	NA	NC_002018	refseq	211044	Influenza A virus (A/Puerto Rico/8/1934(H1N1))	genomic	455	42.93	41.1	47.47	40.22	9	7	5	5	1	0	5	5	12	9	20	7	10	3	6	9	8	6	0	1	7	3	10	1	17	8	14	9	15	10	9	8	8	4	14	3	7	3	6	5	12	10	7	0	5	4	6	1	13	6	0	16	2	0	1	1	11	11	6	10	11	8	15	10
NP_040982	8486130	nucleoprotein	NA	NA	NC_002019	refseq	211044	Influenza A virus (A/Puerto Rico/8/1934(H1N1))	genomic	499	46.83	49.3	45.29	45.89	7	11	1	5	6	9	4	7	5	13	8	25	5	6	4	9	6	9	1	0	3	3	15	6	19	6	13	8	11	12	23	13	11	7	3	2	9	2	5	1	11	6	9	3	10	7	18	4	1	5	0	6	1	3	3	6	8	8	22	14	6	2	22	11
NP_040983	8486132	nonstructural protein 2	NA	NA	NC_002020	refseq	211044	Influenza A virus (A/Puerto Rico/8/1934(H1N1))	genomic	122	39.89	46.72	27.05	45.9	5	2	2	4	3	3	1	4	2	0	5	7	0	0	2	3	0	1	1	0	1	2	5	5	2	3	4	2	2	3	7	8	1	1	5	2	0	0	1	0	2	0	3	0	0	1	1	0	0	0	0	2	0	0	0	1	1	1	6	1	1	0	3	0
NP_040984	8486133	nonstructural protein 1	NA	NA	NC_002020	refseq	211044	Influenza A virus (A/Puerto Rico/8/1934(H1N1))	genomic	231	47.33	57.14	42.42	42.42	3	4	0	2	9	3	6	4	5	5	4	9	5	4	2	4	0	1	0	0	2	0	1	7	4	4	10	2	9	5	11	8	3	3	4	1	4	1	6	0	7	3	4	0	4	3	5	4	1	1	1	4	2	2	4	3	2	3	5	4	2	3	8	1
NP_040985	8486135	polymerase PB1	NA	NA	NC_002021	refseq	211044	Influenza A virus (A/Puerto Rico/8/1934(H1N1))	genomic	758	42.17	43.01	40.24	43.27	15	17	9	13	12	6	6	11	17	12	16	40	10	9	7	7	11	14	0	1	9	2	19	12	29	20	29	20	19	12	30	19	7	10	11	1	9	5	14	4	14	18	26	3	10	9	21	2	5	5	0	9	3	0	8	5	11	11	27	11	9	6	17	14
YP_418248	83031685	PB1-F2 protein	NA	NA	NC_002021	refseq	211044	Influenza A virus (A/Puerto Rico/8/1934(H1N1))	genomic	88	45.83	45.45	36.36	55.68	1	1	0	5	1	0	0	3	1	2	1	4	1	0	2	2	1	0	0	1	0	4	5	5	1	2	6	2	2	0	1	2	0	1	2	0	0	2	1	1	2	1	4	0	0	0	0	0	0	1	0	4	1	1	2	0	1	1	0	3	0	1	3	0
NP_040986	8486137	polymerase PA	NA	NA	NC_002022	refseq	211044	Influenza A virus (A/Puerto Rico/8/1934(H1N1))	genomic	717	42.03	46.58	36.26	43.24	16	20	7	11	22	6	8	11	23	12	13	25	7	3	11	9	13	7	0	1	2	11	11	8	22	12	31	22	23	13	42	35	10	9	11	3	4	6	15	6	9	7	21	0	8	11	17	1	6	9	0	12	2	2	3	1	10	9	18	14	4	5	18	9
YP_006495785	393693122	PA-X protein	NA	NA	NC_002022	refseq	211044	Influenza A virus (A/Puerto Rico/8/1934(H1N1))	genomic	253	42.29	42.69	37.15	47.04	5	8	1	8	3	3	2	2	6	7	5	9	1	3	5	1	4	3	1	0	0	6	5	1	5	4	14	9	9	2	16	11	2	2	3	2	2	0	4	3	5	3	9	1	3	6	5	1	2	5	0	3	0	2	3	0	2	4	8	5	2	2	2	3
NP_040987	8486139	polymerase PB2	NA	NA	NC_002023	refseq	211044	Influenza A virus (A/Puerto Rico/8/1934(H1N1))	genomic	760	44.04	48.16	39.61	44.34	13	12	6	12	12	8	9	12	20	11	21	37	12	9	12	28	7	9	0	1	9	1	18	18	24	10	25	20	15	16	29	23	7	5	14	5	12	3	14	0	11	10	24	6	11	12	17	4	1	4	0	10	1	3	4	5	8	13	33	15	8	7	26	8
NP_041726	9627245	polyprotein precursor	NA	NA	NC_002031	refseq	11089	Yellow fever virus	genomic	3412	49.7	52.81	42.61	53.66	64	52	8	72	46	49	37	100	63	69	44	129	69	69	16	132	35	44	0	0	50	32	42	51	56	68	92	101	70	88	108	102	44	42	56	8	40	28	56	12	53	51	73	21	83	80	58	23	32	32	1	85	12	25	12	11	34	31	67	83	36	68	124	73
NP_041277	9627037	genome polyprotein	NA	NA	NC_002058	refseq	138950	Enterovirus C	genomic	2210	46.02	48.05	41.13	48.87	39	45	23	38	25	26	33	34	52	48	33	67	22	29	28	59	40	58	0	1	18	33	38	43	47	70	63	61	54	63	63	48	20	32	48	10	30	20	56	13	53	53	50	14	50	35	59	17	23	19	0	28	7	7	3	7	21	20	48	24	37	26	47	32
NP_817120	29502192	VP3	VOG03653	Xu	NC_002076	refseq	687340	Torque teno virus 1	genomic	291	55.9	65.29	57.04	45.36	5	0	0	0	9	6	2	3	1	1	3	4	1	2	2	3	1	8	1	0	3	3	10	6	6	8	6	5	3	12	4	7	2	2	3	0	9	17	11	3	3	6	3	1	12	8	14	3	2	1	0	7	3	1	3	2	6	3	11	2	6	4	14	4
NP_817121	29502193	VP2	VOG00424	Xu	NC_002076	refseq	687340	Torque teno virus 1	genomic	287	55.87	55.4	58.19	54.01	4	1	1	3	4	2	5	4	0	3	4	3	0	2	0	3	0	5	0	1	4	4	6	5	3	10	9	9	2	11	8	4	4	10	10	1	7	11	6	5	5	5	4	1	12	9	7	3	3	3	0	5	2	3	4	3	1	11	5	4	5	3	7	8
NP_817122	29502194	VP1	VOG02850	Xs	NC_002076	refseq	687340	Torque teno virus 1	genomic	771	43.97	45.01	45.4	41.5	19	10	16	3	6	8	21	6	10	7	22	18	7	8	13	5	18	20	1	0	2	12	29	15	13	23	38	8	11	28	17	7	6	7	12	3	12	11	21	6	14	17	36	0	5	8	20	1	6	2	0	23	3	13	4	1	5	11	40	16	7	15	17	8
NP_037641	9634110	nucleoprotein N	VOG06046	XrXs	NC_002161	refseq	11215	Bovine respirovirus 3	genomic	516	41.28	47.29	39.73	36.82	11	8	8	10	10	5	4	8	8	11	18	17	12	3	6	4	14	2	0	1	5	1	18	10	11	16	13	12	23	11	19	12	7	4	14	2	6	2	6	2	13	4	21	1	10	7	14	4	1	1	0	4	3	0	1	2	11	7	15	7	9	3	15	9
NP_037642	9634111	phosphoprotein P	VOG06078	Xr	NC_002161	refseq	11215	Bovine respirovirus 3	genomic	597	41.09	42.71	39.7	40.87	5	4	10	5	6	9	5	2	9	21	12	16	6	5	4	5	4	5	1	0	3	2	17	16	22	21	27	23	23	22	32	18	6	9	23	3	7	1	13	0	10	8	33	4	1	6	10	2	1	1	0	2	1	0	5	0	9	18	22	8	3	3	23	5
NP_037643	9634112	matrix M	VOG06047	Xs	NC_002161	refseq	11215	Bovine respirovirus 3	genomic	352	40.06	43.75	37.22	39.2	4	10	12	6	3	5	9	3	4	11	14	10	12	5	6	2	5	7	1	0	4	2	4	8	9	6	14	13	13	2	12	5	3	7	13	0	7	2	8	2	4	3	8	1	5	1	10	0	3	2	0	2	0	0	0	0	4	3	13	6	1	6	9	8
NP_037644	9634113	fusion F	VOG06048	XhXpXs	NC_002161	refseq	11215	Bovine respirovirus 3	genomic	541	33.58	39.74	33.09	27.91	7	6	22	6	6	2	8	4	22	13	45	7	11	5	10	5	11	7	1	0	4	5	22	6	23	15	24	12	18	9	17	9	6	1	19	2	8	3	4	1	12	5	24	2	5	2	16	2	7	4	0	3	1	0	2	0	8	1	10	1	8	3	9	10
NP_037645	9634114	hemagglutinin-neuraminidase HN	VOG00706	XhXpXs	NC_002161	refseq	11215	Bovine respirovirus 3	genomic	573	34.32	36.82	40.49	25.65	9	5	19	6	6	3	11	1	21	8	32	9	10	3	12	3	19	6	1	0	12	3	11	10	34	15	16	6	22	8	17	3	11	2	16	4	4	2	19	2	14	7	35	1	5	1	9	1	10	4	0	10	0	0	0	1	8	6	22	6	8	5	13	6
NP_037646	9634115	large polymerase subunit L	VOG01128	XhXrXs	NC_002161	refseq	11215	Bovine respirovirus 3	genomic	2234	33.39	40.38	34.02	25.78	58	23	115	24	34	16	40	19	66	27	104	58	34	18	41	17	81	24	1	0	35	11	46	18	122	17	106	43	110	29	90	47	35	12	74	8	34	9	27	7	39	16	70	5	31	11	49	6	26	8	0	33	3	2	6	5	41	13	55	28	19	6	66	16
NP_054655	9634958	ORF2	VOG00424	Xu	NC_002195	refseq	687377	Torque teno mini virus 9	genomic	106	38.68	48.11	36.79	31.13	5	1	3	0	4	1	3	0	4	1	1	3	1	0	0	0	1	1	1	0	0	2	3	0	3	2	9	0	3	7	8	0	1	0	3	0	0	1	3	0	0	2	5	0	2	2	1	0	1	4	0	1	0	0	0	0	0	0	3	0	0	4	5	1
NP_054656	9634959	ORF1	VOG02850	Xs	NC_002195	refseq	687377	Torque teno mini virus 9	genomic	684	36.99	41.52	41.23	28.22	21	4	25	4	10	13	20	0	13	4	14	18	7	1	14	0	20	20	1	0	10	5	31	4	20	21	44	3	8	17	25	5	8	3	13	5	11	9	24	1	13	10	41	2	8	2	13	1	8	3	0	20	1	7	3	1	3	3	34	2	9	4	19	1
NP_054657	9634960	ORF3	VOG01229	Xu	NC_002195	refseq	687377	Torque teno mini virus 9	genomic	116	43.97	43.1	40.52	48.28	1	0	3	2	1	1	0	2	0	0	2	2	0	2	0	0	0	3	1	0	4	3	10	3	2	5	9	3	0	3	3	4	1	7	4	0	3	0	2	0	1	4	3	2	0	0	1	0	0	2	0	0	1	0	2	3	1	4	3	1	1	0	1	0
NP_054690	9634969	nucleocapsid protein	VOG06046	XrXs	NC_002199	refseq	92129	Tupaia paramyxovirus	genomic	553	43.4	52.98	41.23	35.99	14	8	10	10	11	8	7	7	17	10	11	13	7	5	9	13	8	7	0	0	3	0	20	12	13	3	14	10	30	18	19	8	8	5	6	5	8	6	12	3	9	6	18	1	20	5	21	0	0	1	1	3	5	1	1	3	7	11	22	9	7	3	16	5
NP_054691	9634970	phosphoprotein P	VOG00540	XhXpXr	NC_002199	refseq	92129	Tupaia paramyxovirus	genomic	528	44.76	53.41	42.8	38.07	4	1	7	11	9	8	6	4	15	12	5	7	5	2	3	8	2	2	0	0	4	8	19	8	16	14	25	14	24	11	31	17	22	8	8	3	9	0	20	2	6	7	12	2	9	11	11	3	3	4	1	3	4	2	5	1	9	9	9	5	5	5	19	9
NP_054692	9634971	nonstructural protein V	VOG00540;VOG09670	XhXpXr;XhXpXr	NC_002199	refseq	92129	Tupaia paramyxovirus	genomic	283	47.47	56.18	48.41	37.81	0	0	5	4	5	3	2	1	4	6	2	3	2	1	3	4	2	1	0	0	3	5	9	4	6	7	10	8	13	6	17	10	17	4	4	3	5	0	10	1	1	6	6	1	6	9	5	1	3	3	0	2	4	0	4	0	3	5	6	2	4	3	15	4
NP_054693	9634972	nonstructural protein C	NA	NA	NC_002199	refseq	92129	Tupaia paramyxovirus	genomic	154	48.7	51.95	35.06	59.09	1	0	1	4	1	4	4	9	1	4	1	7	0	2	2	2	1	2	0	1	5	2	3	6	3	5	0	12	3	1	3	10	0	1	5	0	1	3	5	2	3	3	4	3	2	0	5	0	0	0	0	2	0	0	3	0	1	3	5	1	0	0	0	2
NP_054694	9634973	matrix protein	VOG06047	Xs	NC_002199	refseq	92129	Tupaia paramyxovirus	genomic	353	39.94	44.76	40.51	34.56	11	8	6	9	5	2	4	4	8	6	7	11	6	5	11	5	8	6	0	0	5	1	2	5	14	4	13	13	15	6	8	2	6	1	10	0	7	2	6	2	9	1	11	0	7	5	11	1	2	3	1	4	2	0	2	0	7	3	8	5	12	2	7	6
NP_054695	9634974	fusion protein	VOG06048	XhXpXs	NC_002199	refseq	92129	Tupaia paramyxovirus	genomic	554	38.75	45.85	37.91	32.49	7	6	11	8	16	8	13	8	32	9	15	10	10	3	8	5	15	7	1	0	10	1	14	6	25	18	20	7	19	7	19	6	10	2	8	1	7	2	12	1	17	7	16	2	7	11	21	5	5	6	0	4	3	1	1	1	9	11	6	5	9	6	8	6
NP_054696	9634975	hemagglutinin	VOG00706	XhXpXs	NC_002199	refseq	92129	Tupaia paramyxovirus	genomic	666	39.69	46.7	42.34	30.03	10	7	13	5	9	3	16	10	25	9	19	14	14	6	5	4	27	9	1	0	11	9	22	12	24	11	20	10	23	13	17	6	9	2	16	2	18	2	15	6	15	12	22	4	12	3	15	0	14	5	0	10	3	1	5	1	18	7	12	3	16	2	20	12
NP_054697	9634976	RNA polymerase	VOG01128	XhXrXs	NC_002199	refseq	92129	Tupaia paramyxovirus	genomic	2271	38.38	43.55	37.34	34.26	49	36	63	52	50	23	43	18	67	35	49	63	55	16	31	16	71	53	1	0	35	20	49	29	70	41	96	44	87	44	84	33	55	12	57	8	46	7	37	9	53	25	47	6	39	13	50	3	29	18	0	31	8	6	14	8	40	35	46	30	36	19	36	25
NP_054707	9695416	nucleocapsid protein	VOG06046	XrXs	NC_002200	refseq	1979165	Mumps rubulavirus	genomic	550	46.91	59.09	41.27	40.36	7	14	6	12	12	7	11	4	14	6	8	14	9	7	5	5	12	12	1	0	5	3	28	19	20	9	7	3	18	13	14	18	5	1	8	2	12	7	12	4	13	6	7	0	12	9	28	3	4	3	0	3	0	5	8	4	5	1	11	11	15	10	11	7
NP_054708	9695417	phoshoprotein	VOG01711	Xr	NC_002200	refseq	1979165	Mumps rubulavirus	genomic	392	48.64	47.45	54.34	44.13	7	3	1	2	1	3	1	1	9	6	4	4	6	6	3	1	4	2	1	4	8	4	10	9	11	8	14	11	11	6	10	8	2	8	10	2	6	9	9	2	9	9	9	3	3	8	10	1	6	11	11	5	0	1	4	3	6	7	9	8	8	11	16	7
NP_054709	9695418	V protein	VOG00540	XhXpXr	NC_002200	refseq	1979165	Mumps rubulavirus	genomic	225	50.37	51.56	52.44	47.11	4	3	1	2	1	2	1	0	6	5	4	3	5	5	2	1	3	1	0	1	3	1	7	6	5	4	4	7	5	2	6	7	0	5	8	1	5	6	7	1	5	5	6	1	1	5	6	0	1	7	0	3	0	0	3	2	1	4	6	3	3	7	10	6
NP_054710	9695419	membrane protein	VOG06047	Xs	NC_002200	refseq	1979165	Mumps rubulavirus	genomic	376	45.12	48.67	43.88	42.82	5	9	5	3	7	4	6	7	7	13	6	10	5	7	6	5	6	3	0	0	5	4	8	9	7	5	14	14	12	8	8	3	10	6	15	1	6	3	9	2	5	2	9	1	6	7	13	5	4	6	1	5	2	2	4	1	5	4	7	5	3	4	9	3
NP_054711	9695420	fusion protein	VOG06048	XhXpXs	NC_002200	refseq	1979165	Mumps rubulavirus	genomic	539	39.83	42.67	38.96	37.85	9	6	11	16	8	4	13	5	27	15	19	9	12	10	7	8	6	10	1	0	5	3	26	10	25	13	7	12	8	6	10	8	12	6	18	2	3	4	7	2	13	7	11	4	11	6	26	5	8	6	0	2	1	0	3	2	13	10	5	6	3	5	7	2
NP_054712	9695421	small hydrophobic protein	NA	NA	NC_002200	refseq	1979165	Mumps rubulavirus	genomic	58	45.98	44.83	41.38	51.72	1	1	1	2	1	3	2	2	2	3	2	1	0	1	0	1	1	2	0	1	1	2	1	1	0	0	0	1	1	0	0	0	2	1	2	0	1	1	1	1	3	1	1	0	0	0	2	2	0	0	0	2	0	1	1	0	1	0	1	0	0	0	0	0
NP_054713	9695422	hemagglutinin-neuraminidase	VOG00706	XhXpXs	NC_002200	refseq	1979165	Mumps rubulavirus	genomic	583	41.8	43.4	44.08	37.91	10	16	12	10	12	7	10	5	13	14	10	12	15	9	9	8	22	5	0	0	4	3	16	9	33	11	10	6	12	6	10	7	11	8	20	3	12	7	14	1	15	16	18	2	7	8	13	3	6	11	1	7	2	0	4	2	8	7	10	3	12	6	11	9
NP_054714	9695423	large protein	VOG01128	XhXrXs	NC_002200	refseq	1979165	Mumps rubulavirus	genomic	2262	40.86	46.29	37.67	38.64	43	31	67	51	44	43	50	34	69	54	65	54	44	21	40	14	53	34	1	0	30	19	59	28	73	41	55	48	76	41	58	70	44	34	43	7	46	29	31	3	54	23	56	4	37	22	51	12	22	17	0	34	12	7	17	9	37	26	46	29	34	18	31	17
NP_056657	8486165	polymerase PB1	VOG06098	XhXpXr	NC_002204	refseq	518987	Influenza B virus (B/Lee/1940)	genomic	753	39	43.43	38.65	34.93	22	12	17	12	8	2	12	10	13	8	31	36	5	3	15	9	6	18	1	0	7	5	12	7	29	21	41	16	27	13	31	13	10	2	11	2	13	6	15	2	9	9	24	5	17	8	25	2	11	6	0	6	0	0	2	2	9	4	28	7	10	5	29	12
NP_056658	8486149	polymerase PB2	VOG03639	XhXr	NC_002205	refseq	518987	Influenza B virus (B/Lee/1940)	genomic	771	38.52	45.01	36.71	33.85	18	13	20	13	15	4	15	12	12	8	36	33	11	1	20	6	8	10	1	0	5	0	28	6	29	7	43	19	16	16	47	16	7	6	15	1	9	9	8	2	14	6	14	6	9	10	22	1	6	5	0	12	0	0	5	0	7	7	37	11	4	7	29	14
NP_056659	8486151	polymerase PA	VOG06099	Xs	NC_002206	refseq	518987	Influenza B virus (B/Lee/1940)	genomic	727	39.06	45.94	34.66	36.59	20	10	16	13	7	3	15	13	11	5	27	27	12	4	17	12	15	12	0	0	6	2	19	9	24	14	41	18	22	14	47	20	8	5	8	2	7	7	12	1	11	6	19	2	12	9	13	1	8	3	1	14	1	0	1	1	17	7	18	11	3	5	23	16
NP_056660	8486153	hemagglutinin	VOG09401	XhXpXs	NC_002207	refseq	518987	Influenza B virus (B/Lee/1940)	genomic	585	42.17	48.03	42.22	36.24	7	9	9	8	9	10	12	5	12	7	20	12	10	6	12	10	6	10	0	0	9	6	13	3	21	17	26	13	14	12	23	7	12	6	11	1	12	5	9	1	10	10	25	1	15	5	20	0	4	12	1	6	0	0	1	0	5	6	14	3	7	9	24	12
NP_056661	8486155	nucleoprotein	VOG02968	XpXrXs	NC_002208	refseq	518987	Influenza B virus (B/Lee/1940)	genomic	561	42.66	47.59	40.11	40.29	8	13	5	1	8	2	14	9	13	14	11	27	7	8	8	9	8	6	1	0	2	2	15	4	16	9	28	24	21	13	24	6	8	3	8	1	7	6	10	3	7	18	11	2	13	9	17	2	1	4	0	1	1	0	3	0	10	10	19	7	7	2	24	11
NP_056662	8486157	NB protein	NA	NA	NC_002209	refseq	518987	Influenza B virus (B/Lee/1940)	genomic	101	40.92	33.66	38.61	50.5	1	4	0	1	2	2	0	0	10	5	3	1	0	3	1	2	0	0	0	1	0	2	0	0	3	10	5	0	1	3	2	0	0	1	1	1	2	2	3	0	3	3	1	0	2	1	0	0	4	3	0	0	0	1	0	0	1	1	3	1	0	1	2	2
NP_056663	8486158	neuraminidase	VOG09402	XhXs	NC_002209	refseq	518987	Influenza B virus (B/Lee/1940)	genomic	467	42.4	44.75	46.9	35.55	8	5	9	9	6	2	9	3	7	6	13	14	4	6	7	5	13	7	1	0	8	5	4	4	7	8	19	9	14	11	16	9	6	5	17	1	8	4	7	3	14	4	21	1	10	6	14	0	7	11	0	9	1	0	2	0	5	4	16	2	6	6	22	7
NP_056664	8486160	matrix protein M1	VOG09403	Xs	NC_002210	refseq	518987	Influenza B virus (B/Lee/1940)	genomic	249	40.7	49.4	39.36	33.33	5	2	5	2	3	1	13	4	5	1	5	13	1	2	5	3	2	3	1	0	3	3	7	2	3	6	17	5	4	4	17	4	5	0	6	4	2	2	0	0	1	0	7	1	6	4	12	0	4	3	0	2	0	0	1	0	1	4	9	4	2	3	14	1
NP_056665	8486162	nonstructural protein NS-2	NA	NA	NC_002211	refseq	518987	Influenza B virus (B/Lee/1940)	genomic	123	41.46	37.4	33.33	53.66	0	2	3	5	1	1	0	4	5	1	4	7	2	1	2	2	4	1	0	0	0	3	3	3	1	2	4	5	4	3	5	4	2	2	3	1	0	1	0	0	1	2	5	1	2	2	0	1	0	1	1	2	0	0	0	1	2	5	2	3	0	0	1	0
NP_056666	8486163	nonstructural protein NS-1	NA	NA	NC_002211	refseq	518987	Influenza B virus (B/Lee/1940)	genomic	282	42.91	53.19	36.17	39.36	6	3	5	5	7	3	2	2	6	1	6	7	2	2	4	8	3	4	0	1	3	5	6	2	11	7	14	8	13	8	13	13	2	3	7	0	4	2	7	2	7	5	4	0	4	2	6	2	2	1	0	2	3	1	4	2	1	1	6	4	3	1	10	4
NP_066243	10314000	nucleoprotein	VOG06090	XrXs	NC_002549	refseq	186538	Zaire ebolavirus	genomic	740	47.03	60.68	35.54	44.86	14	12	1	12	22	13	8	11	14	11	4	20	11	8	13	10	12	9	0	0	16	14	33	20	19	14	15	23	33	26	29	30	8	8	10	3	9	9	16	8	11	7	16	4	17	15	16	5	1	2	1	4	6	6	3	1	14	5	12	5	6	10	18	7
NP_066244	10313992	polymerase complex protein	VOG06091	XhXpXrXs	NC_002549	refseq	186538	Zaire ebolavirus	genomic	341	45.45	52.49	45.45	38.42	4	5	3	8	6	1	5	2	15	8	0	8	7	3	5	3	5	1	0	0	4	3	19	4	5	9	9	7	10	7	8	12	4	2	7	3	8	2	13	1	8	7	8	5	11	4	9	3	5	3	1	3	1	3	3	2	6	4	6	3	8	4	7	1
NP_066245	10313993	matrix protein	VOG06092	XhXpXrXs	NC_002549	refseq	186538	Zaire ebolavirus	genomic	327	48.42	53.82	44.65	46.79	4	6	1	5	9	7	4	7	10	13	4	8	4	8	1	7	2	4	1	0	5	2	6	5	10	4	7	11	8	9	4	5	3	0	10	2	9	5	18	5	8	10	9	2	9	6	6	1	2	0	0	2	1	1	1	2	4	3	2	4	4	5	8	4
NP_066246	10313995	spike glycoprotein	VOG00825	XhXrXs	NC_002549	refseq	186538	Zaire ebolavirus	genomic	677	47.81	50.07	46.68	46.68	10	20	6	8	10	5	7	15	17	16	9	4	14	11	3	7	8	7	0	1	8	10	16	11	19	18	21	9	12	23	18	18	8	9	9	1	3	11	13	8	17	18	30	8	15	14	17	2	6	6	0	14	3	3	6	3	11	10	14	4	10	10	21	12
NP_066247	10313994	small secreted glycoprotein	VOG00825	XhXrXs	NC_002549	refseq	186538	Zaire ebolavirus	genomic	365	46.58	49.86	43.56	46.3	6	16	2	6	10	2	4	10	6	7	3	1	7	11	2	6	7	5	1	0	1	3	8	9	11	2	15	10	4	9	12	10	3	4	10	0	3	4	9	4	4	8	17	5	7	3	6	1	5	3	0	8	2	2	3	4	5	3	7	3	5	4	11	6
NP_066248	10313996	second secreted glycoprotein	VOG00825	XhXrXs	NC_002549	refseq	186538	Zaire ebolavirus	genomic	298	46.64	50	43.96	45.97	6	14	2	5	6	2	3	7	5	6	3	1	7	8	2	4	6	5	0	1	1	4	4	5	11	2	11	5	4	9	9	9	3	4	6	0	3	4	7	3	4	5	13	4	7	3	5	1	3	2	0	6	2	0	3	3	4	3	6	3	5	4	10	5
NP_066249	10313997	minor nucleoprotein	VOG06093	Xs	NC_002549	refseq	186538	Zaire ebolavirus	genomic	289	44.75	52.6	45.67	35.99	5	3	10	9	2	3	6	2	3	4	3	3	8	1	3	2	3	1	1	0	3	6	12	6	5	1	10	5	10	6	11	10	2	3	13	1	5	2	5	3	6	5	5	3	8	3	9	1	6	2	0	4	2	4	6	0	7	1	8	5	3	1	5	4
NP_066250	10313998	membrane-associated protein	VOG06094	XhXs	NC_002549	refseq	186538	Zaire ebolavirus	genomic	252	42.72	46.43	36.51	45.24	9	2	4	9	5	5	5	9	11	5	3	9	3	4	0	3	1	2	1	0	6	1	8	4	8	9	10	5	3	6	6	4	3	5	2	4	3	3	0	3	7	1	8	1	5	3	7	1	1	0	0	5	1	1	5	0	2	5	2	1	3	0	6	4
NP_066251	10313999	RNA-dependent RNA polymerase	VOG01128	XhXrXs	NC_002549	refseq	186538	Zaire ebolavirus	genomic	2213	39.6	45.82	38.45	34.52	68	48	81	40	40	19	45	25	74	33	40	38	42	20	27	21	50	37	0	0	54	22	77	30	71	35	79	34	67	36	57	52	29	17	62	9	39	8	39	16	44	26	68	16	38	22	47	12	27	16	1	29	14	13	21	10	45	22	36	24	31	12	36	22
NP_073286	12084823	polyprotein	NA	NA	NC_002640	refseq	11070	Dengue virus 4	genomic	3388	46.94	49.32	43.42	48.08	65	40	43	71	39	52	45	69	64	59	75	130	40	57	37	102	39	39	1	0	34	34	49	54	42	66	128	78	64	81	139	81	37	30	69	13	27	40	70	14	45	70	123	31	60	73	64	20	27	32	0	91	7	9	15	8	26	25	101	57	36	38	148	65
NP_073386	12084984	1L protein	NA	NA	NC_002642	refseq	132475	Yaba-like disease virus	genomic	334	41.22	48.2	29.94	45.51	15	5	6	8	5	3	1	10	5	0	10	5	17	3	13	7	3	10	1	0	1	3	5	1	1	11	19	11	13	13	18	11	4	6	4	3	0	0	1	3	3	5	5	3	2	1	0	6	3	6	0	3	5	1	2	1	5	3	6	4	2	2	7	4
NP_073387	12084985	2L protein	VOG00210	Xh	NC_002642	refseq	132475	Yaba-like disease virus	genomic	339	34.02	40.41	36.58	25.07	13	1	19	1	3	0	3	0	5	2	4	8	7	0	11	2	17	8	0	0	6	3	3	1	10	12	25	3	19	3	21	5	3	1	5	1	3	2	7	1	14	0	13	6	4	2	2	1	5	3	1	6	1	0	0	0	5	3	5	3	10	1	10	6
NP_073388	12084986	3L protein	VOG00208;VOG00854	XhXp;Xh	NC_002642	refseq	132475	Yaba-like disease virus	genomic	223	23.02	29.15	16.14	23.77	17	1	10	3	2	0	4	0	10	2	14	8	6	0	4	2	9	7	1	0	0	1	4	1	20	8	20	7	10	2	11	3	1	1	3	0	1	0	2	0	2	0	2	0	2	0	2	0	3	2	0	0	1	1	2	0	3	3	1	0	0	0	3	1
NP_073389	12084987	4L protein	VOG00854	Xh	NC_002642	refseq	132475	Yaba-like disease virus	genomic	239	23.85	28.45	20.92	22.18	22	0	8	2	0	0	2	0	10	3	19	8	5	0	6	1	13	5	1	0	2	4	2	4	13	7	19	2	12	5	12	2	6	1	4	1	2	0	2	1	2	0	7	0	0	0	2	0	0	2	0	0	0	0	0	0	5	5	6	0	1	0	3	0
NP_073390	12084988	5L protein	VOG00675	XhXp	NC_002642	refseq	132475	Yaba-like disease virus	genomic	157	24.2	26.11	26.11	20.38	14	0	8	2	1	0	2	1	4	0	14	4	9	0	4	2	2	3	1	0	1	0	1	0	6	7	15	1	6	1	7	0	2	0	2	1	0	0	0	0	3	1	6	0	1	0	3	0	6	5	0	4	0	0	0	0	3	0	2	0	0	0	2	0
NP_073391	12084989	6L protein	VOG00208	XhXp	NC_002642	refseq	132475	Yaba-like disease virus	genomic	150	34	42.67	33.33	26	8	0	7	2	6	0	1	1	8	0	2	5	8	0	2	1	4	3	1	0	0	1	4	0	4	1	7	3	14	0	1	6	4	0	3	2	1	0	2	0	0	2	2	1	5	0	1	0	5	1	0	2	1	2	0	0	1	1	4	3	1	0	4	2
NP_073392	12084990	7L protein	VOG00197	Xh	NC_002642	refseq	132475	Yaba-like disease virus	genomic	352	25.76	26.14	26.7	24.43	22	3	21	11	2	0	3	2	16	1	31	11	18	0	9	1	16	12	1	0	4	3	6	1	12	10	22	4	7	1	8	0	8	2	6	1	0	0	1	5	6	1	11	5	5	0	3	0	10	3	0	4	2	0	0	1	5	3	1	1	3	0	7	0
NP_073393	12084991	8L protein	VOG00001;VOG00002;VOG00011	Xh;Xh;Xh	NC_002642	refseq	132475	Yaba-like disease virus	genomic	214	27.41	36.45	22.43	23.36	12	0	11	2	2	0	2	0	7	2	7	5	10	0	4	0	9	6	1	0	6	2	2	0	13	12	18	1	9	6	15	2	3	1	4	2	0	0	5	0	4	0	4	2	1	1	1	0	4	1	0	2	0	0	1	1	2	0	1	0	3	2	3	0
NP_073394	12084992	9L protein	VOG02183	Xh	NC_002642	refseq	132475	Yaba-like disease virus	genomic	227	28.63	33.04	32.6	20.26	11	0	18	3	1	0	2	0	9	0	12	1	7	2	7	1	9	3	1	0	2	2	4	0	10	8	17	1	12	1	8	1	2	2	1	1	0	1	3	3	3	1	8	4	0	1	3	1	7	1	0	2	0	0	0	0	7	4	6	0	3	1	8	1
NP_073395	12084993	10L protein	VOG00445	Xh	NC_002642	refseq	132475	Yaba-like disease virus	genomic	384	26.39	30.99	27.6	20.57	27	0	16	3	4	0	2	0	25	2	20	12	11	3	14	2	7	12	1	0	3	0	9	2	24	13	33	5	13	2	12	1	6	2	7	1	1	1	7	1	11	1	17	2	0	3	8	3	2	0	0	1	0	0	0	0	7	2	6	0	6	3	6	2
NP_073396	12084994	11L protein	VOG00002;VOG00011	Xh;Xh	NC_002642	refseq	132475	Yaba-like disease virus	genomic	638	26.02	32.76	23.51	21.79	23	2	37	9	6	2	7	5	28	1	35	14	19	2	18	5	27	11	1	0	14	3	7	2	57	27	59	11	22	8	22	4	11	0	10	3	7	1	7	5	11	7	7	2	8	1	9	1	8	3	0	3	0	0	0	1	10	4	8	0	6	0	15	2
NP_073397	12084995	12L protein	VOG02107	Xp	NC_002642	refseq	132475	Yaba-like disease virus	genomic	89	31.09	40.45	31.46	21.35	6	0	5	1	0	0	1	0	3	1	2	1	4	2	5	0	2	2	1	0	0	1	1	0	4	2	7	2	3	1	3	1	1	0	2	0	0	0	2	0	1	2	5	0	0	0	4	2	1	0	0	0	0	0	1	0	1	0	1	0	0	0	4	1
NP_073398	12084996	13L protein	VOG00487	Xh	NC_002642	refseq	132475	Yaba-like disease virus	genomic	286	28.79	34.97	28.32	23.08	12	1	9	2	1	0	5	3	11	1	27	7	9	1	11	1	10	9	1	0	8	3	2	2	13	9	25	1	9	4	8	0	8	2	6	1	4	0	4	1	3	0	2	1	2	2	5	0	3	4	0	3	0	1	0	1	6	5	4	0	1	0	11	1
NP_073399	12084997	14L protein	VOG02029	XhXp	NC_002642	refseq	132475	Yaba-like disease virus	genomic	137	28.47	36.5	30.66	18.25	4	0	8	0	3	0	0	1	5	1	8	2	6	1	4	1	3	4	1	0	3	0	2	1	5	3	14	0	5	2	7	1	3	0	1	0	7	0	0	0	1	2	4	0	0	0	0	1	5	0	0	2	1	0	1	0	4	0	5	2	1	0	1	1
NP_073400	12084998	15L protein	VOG02397	Xh	NC_002642	refseq	132475	Yaba-like disease virus	genomic	78	26.07	21.79	33.33	23.08	8	0	7	2	0	0	1	0	1	0	2	3	1	0	2	0	1	1	1	0	1	0	2	0	6	3	7	0	0	1	1	1	1	0	1	1	1	0	0	1	2	1	1	0	0	1	1	0	8	0	0	0	0	0	0	0	2	0	0	2	0	0	2	1
NP_073401	12084999	16L protein	VOG00593	Xp	NC_002642	refseq	132475	Yaba-like disease virus	genomic	177	21.66	25.42	20.34	19.21	7	0	13	3	1	0	2	1	12	0	14	6	2	0	5	0	4	3	1	0	1	0	2	0	13	7	18	4	5	2	15	0	7	0	1	1	2	0	1	0	1	1	1	0	2	0	1	0	4	1	0	2	0	0	0	0	5	2	1	0	2	1	0	0
NP_073402	12085000	17L protein	VOG00080	XhXr	NC_002642	refseq	132475	Yaba-like disease virus	genomic	144	33.33	36.11	41.67	22.22	4	0	8	0	1	0	1	0	3	3	10	1	5	0	4	0	4	5	1	0	0	0	1	0	5	2	8	4	9	2	3	0	4	2	5	2	1	0	3	1	2	1	1	1	1	0	4	1	5	1	0	0	0	0	0	0	4	0	5	1	5	2	5	3
NP_073403	12085001	18L protein	VOG03785	Xu	NC_002642	refseq	132475	Yaba-like disease virus	genomic	128	25.78	33.59	28.12	15.62	8	1	7	0	1	0	4	0	6	0	8	4	4	0	4	0	3	2	1	0	1	1	2	2	5	2	11	2	4	2	6	1	2	1	2	0	0	0	4	0	2	0	3	0	0	1	4	0	1	0	0	0	0	0	1	0	5	1	8	0	1	0	0	0
NP_073404	12085002	19L protein	VOG00030	XhXp	NC_002642	refseq	132475	Yaba-like disease virus	genomic	523	29.51	37.48	29.64	21.41	29	1	29	3	9	0	10	1	17	0	21	16	30	1	14	6	17	9	1	0	8	1	4	1	29	18	33	3	18	6	29	4	11	1	13	3	7	1	3	3	6	1	12	3	1	2	6	3	11	2	0	8	1	0	0	0	5	6	15	4	9	1	13	4
NP_073405	12085003	20L protein	VOG00398	XhXr	NC_002642	refseq	132475	Yaba-like disease virus	genomic	326	29.35	36.81	28.53	22.7	24	2	17	5	3	0	3	0	9	2	16	12	11	1	4	3	9	4	1	0	2	2	3	2	16	8	26	3	15	3	22	5	5	1	9	1	5	0	2	1	2	0	5	1	7	2	8	3	5	3	0	6	0	0	2	0	5	2	5	2	5	0	6	0
NP_073406	12085004	21L protein	VOG05200	Xu	NC_002642	refseq	132475	Yaba-like disease virus	genomic	83	26.51	28.92	24.1	26.51	5	0	8	1	1	1	1	0	1	2	5	3	3	0	5	0	2	2	1	0	2	0	0	0	4	6	4	0	4	1	1	0	2	0	1	0	0	0	0	0	2	0	4	1	0	0	1	2	1	0	0	1	0	0	0	0	0	1	2	0	0	0	1	1
NP_073407	12085005	22L protein	VOG08307	Xu	NC_002642	refseq	132475	Yaba-like disease virus	genomic	104	23.4	36.54	18.27	15.38	8	0	4	0	0	0	1	0	3	0	10	4	2	0	2	0	2	3	1	0	0	1	7	0	6	2	11	2	7	3	6	0	3	0	0	0	2	0	0	0	3	0	1	0	0	0	0	0	1	0	0	0	1	0	0	1	2	0	0	0	1	0	4	0
NP_073408	12085006	23L protein	NA	NA	NC_002642	refseq	132475	Yaba-like disease virus	genomic	72	25	19.44	26.39	29.17	4	0	3	0	0	0	0	0	2	0	1	1	0	0	2	0	3	3	1	0	1	0	1	0	9	6	8	1	2	4	1	0	2	1	0	1	0	0	0	0	2	1	1	0	0	0	0	0	1	2	0	0	2	0	0	0	3	0	1	1	1	0	0	0
NP_597934	19343478	hypothetical protein Ydvgp024	VOG05068	Xu	NC_002642	refseq	132475	Yaba-like disease virus	genomic	51	24.18	23.53	27.45	21.57	0	0	2	1	0	0	0	0	1	1	3	1	1	0	0	0	3	1	1	0	2	0	0	1	7	2	5	1	0	1	3	0	2	0	2	0	1	0	0	2	0	0	1	0	0	0	0	0	1	0	0	0	0	0	0	0	3	0	1	0	1	0	0	0
NP_073409	12085007	24L protein	VOG02930	XhXpXs	NC_002642	refseq	132475	Yaba-like disease virus	genomic	215	26.67	33.02	29.77	17.21	8	1	14	4	2	0	2	0	13	1	17	4	9	0	2	1	4	3	1	0	1	1	4	1	17	5	14	1	2	2	16	1	3	1	7	4	2	0	4	0	2	0	2	2	4	0	4	0	6	1	0	1	0	0	2	1	1	0	6	1	4	0	5	1
NP_073410	12085008	25L protein	VOG01696	Xh	NC_002642	refseq	132475	Yaba-like disease virus	genomic	446	25.64	34.3	23.09	19.51	38	1	27	5	7	1	7	0	11	1	27	8	6	0	16	1	23	6	1	0	9	2	8	2	19	13	40	7	27	9	17	4	8	2	7	0	4	1	5	2	3	4	8	4	3	0	5	2	10	1	0	5	0	0	3	0	7	2	4	1	5	2	4	1
NP_073411	12085009	26L protein	VOG05069	XhXs	NC_002642	refseq	132475	Yaba-like disease virus	genomic	643	28.36	32.66	29.86	22.55	34	2	33	6	6	2	8	3	15	3	48	13	24	1	13	6	25	8	1	0	5	4	5	0	28	27	56	10	23	7	29	6	21	3	14	7	5	3	9	3	10	2	21	3	8	1	11	2	10	3	0	8	1	1	2	0	10	5	3	4	5	2	15	0
NP_073412	12085010	27L protein	VOG02030	XhXpXs	NC_002642	refseq	132475	Yaba-like disease virus	genomic	371	32.17	37.74	35.31	23.45	18	0	10	9	9	1	6	3	16	1	14	7	7	1	15	0	9	3	0	0	7	2	5	0	21	11	23	4	11	9	13	5	10	4	8	3	4	1	4	2	5	2	12	4	4	0	8	2	9	0	1	5	1	0	0	0	10	3	9	0	8	4	7	1
NP_073413	12085011	28R protein	NA	NA	NC_002642	refseq	132475	Yaba-like disease virus	genomic	74	22.07	24.32	22.97	18.92	13	1	6	1	2	0	2	0	6	0	2	2	1	0	0	1	2	1	1	0	1	1	1	0	4	2	4	1	0	0	2	0	0	2	1	0	1	0	0	0	1	0	1	1	2	0	0	0	2	0	0	0	1	0	1	0	0	1	1	0	0	0	2	0
NP_073414	12085012	29L protein	VOG05071	Xu	NC_002642	refseq	132475	Yaba-like disease virus	genomic	149	24.61	30.87	28.19	14.77	10	1	9	0	3	0	0	1	1	0	15	4	4	0	6	0	5	1	1	0	1	1	3	1	10	3	14	1	3	2	7	0	4	0	4	0	4	0	4	0	1	0	4	2	1	0	0	0	5	0	0	1	0	0	1	0	3	1	2	1	0	0	2	2
NP_073415	12085013	30L protein	VOG05072	Xu	NC_002642	refseq	132475	Yaba-like disease virus	genomic	216	20.83	24.07	22.69	15.74	12	1	14	2	3	1	2	0	15	0	18	2	5	0	9	0	4	2	1	0	0	0	4	1	18	9	29	2	6	3	4	0	4	0	4	1	0	0	3	1	7	3	3	1	0	0	4	0	4	1	0	1	1	0	0	0	2	0	3	1	2	2	1	0
NP_073416	12085014	31R protein	VOG05073	XhXpXs	NC_002642	refseq	132475	Yaba-like disease virus	genomic	106	35.85	36.79	43.4	27.36	3	0	4	1	1	0	0	0	3	0	3	5	6	0	1	0	2	1	1	0	0	1	1	1	5	3	5	3	5	1	3	1	4	0	3	3	0	1	5	0	1	1	4	1	4	1	1	0	3	2	0	0	0	2	1	0	0	0	6	0	1	1	1	0
NP_073417	12085015	32L protein	VOG05074	XhXr	NC_002642	refseq	132475	Yaba-like disease virus	genomic	471	26.61	32.91	26.33	20.59	20	3	23	7	10	0	8	0	21	2	37	18	10	1	9	4	12	10	0	1	9	5	10	1	27	10	36	6	23	2	20	2	17	1	6	4	4	1	8	1	6	4	13	4	3	0	10	0	1	2	0	0	1	0	0	0	10	3	9	3	6	2	5	0
NP_073418	12085016	33L protein	VOG01235	Xu	NC_002642	refseq	132475	Yaba-like disease virus	genomic	686	24.54	31.78	22.59	19.24	38	1	44	8	12	0	9	4	27	4	51	22	15	0	22	2	26	14	0	1	8	4	11	2	42	14	58	14	35	10	29	4	21	0	15	4	6	0	10	1	8	3	14	2	5	1	10	1	14	1	0	3	1	0	0	1	8	4	5	2	4	2	6	3
NP_073419	12085017	34L protein	VOG04704	Xp	NC_002642	refseq	132475	Yaba-like disease virus	genomic	186	29.21	32.8	30.65	24.19	6	1	3	4	3	0	2	0	7	0	12	4	4	0	5	0	5	1	1	0	2	2	2	3	11	6	23	2	9	3	6	2	4	2	1	0	1	1	4	2	6	0	5	2	1	0	3	2	3	3	0	3	0	0	0	0	6	1	2	1	2	0	2	0
NP_073420	12085018	35L protein	VOG01697	XhXr	NC_002642	refseq	132475	Yaba-like disease virus	genomic	190	26.67	30.53	28.95	20.53	6	0	6	3	4	0	2	0	9	0	10	3	4	0	0	0	7	4	1	0	1	2	1	0	9	9	24	4	8	4	12	2	3	0	3	1	4	1	3	0	5	1	9	0	3	0	2	0	4	2	0	1	0	0	0	0	2	1	4	1	4	0	1	0
NP_073421	12085019	36R protein	VOG05075	Xh	NC_002642	refseq	132475	Yaba-like disease virus	genomic	349	23.11	28.65	23.78	16.91	19	0	28	0	3	0	5	0	14	0	18	11	7	0	8	2	16	6	1	0	2	3	9	1	26	11	37	7	13	2	16	1	3	3	8	0	1	0	5	0	2	3	6	1	4	0	6	0	9	2	0	2	0	1	2	1	7	1	7	1	2	0	6	0
NP_073422	12085020	37R protein	VOG04424	XhXs	NC_002642	refseq	132475	Yaba-like disease virus	genomic	568	22.42	29.23	19.54	18.49	39	2	40	9	8	0	2	1	21	5	45	7	18	2	9	1	27	14	1	0	4	2	14	2	38	19	50	9	36	8	20	4	11	2	9	0	5	0	5	1	9	1	14	2	5	0	2	1	5	0	0	4	1	1	0	0	8	5	4	2	8	1	5	0
NP_073423	12085021	38R protein	VOG05077	XhXs	NC_002642	refseq	132475	Yaba-like disease virus	genomic	269	28.38	33.09	31.23	20.82	23	0	18	3	7	0	1	2	4	0	13	8	5	0	4	1	10	9	0	1	3	2	7	0	18	6	14	2	10	1	8	5	3	2	8	0	4	1	8	1	5	0	13	2	6	0	3	1	0	0	0	3	0	0	1	0	4	3	7	1	3	0	3	2
NP_073424	12085022	39L protein	VOG00109	XhXr	NC_002642	refseq	132475	Yaba-like disease virus	genomic	1007	28.37	33.47	29.69	21.95	66	2	60	6	9	1	14	1	24	1	50	25	33	4	19	5	40	22	1	0	6	7	14	0	41	31	77	26	41	15	58	9	25	6	23	11	10	5	11	4	19	7	25	6	8	1	20	1	18	5	0	5	2	2	1	0	15	6	23	4	9	1	24	2
NP_073425	12085023	40R protein	VOG00221	XhXs	NC_002642	refseq	132475	Yaba-like disease virus	genomic	95	27.02	31.58	27.37	22.11	4	1	5	1	1	0	0	1	6	1	8	2	1	0	1	1	3	1	1	0	1	2	2	1	6	3	9	0	4	0	3	0	0	1	1	0	3	0	2	0	1	0	2	1	1	1	2	1	3	0	0	2	0	0	0	0	1	1	1	0	0	0	2	0
NP_073426	12085024	41L protein	VOG05078	XhXs	NC_002642	refseq	132475	Yaba-like disease virus	genomic	130	22.31	28.46	21.54	16.92	12	0	6	0	1	0	1	0	11	1	7	3	4	0	3	0	5	2	1	0	0	0	2	0	7	6	9	4	7	1	9	0	2	1	4	0	2	0	0	1	1	0	4	0	1	1	1	0	1	0	0	1	0	0	0	0	1	1	3	0	2	0	1	0
NP_073427	12085025	42L protein	VOG01235	Xu	NC_002642	refseq	132475	Yaba-like disease virus	genomic	680	26.18	31.91	24.71	21.91	24	2	38	13	11	1	9	2	44	6	42	17	27	1	17	4	16	15	1	0	3	5	5	4	39	24	65	9	24	9	31	4	13	5	24	2	8	1	9	2	7	1	15	3	7	4	5	1	5	2	0	3	3	0	2	0	9	6	11	2	6	0	11	1
NP_073428	12085026	43L protein	VOG05079	XhXs	NC_002642	refseq	132475	Yaba-like disease virus	genomic	312	27.24	36.86	24.68	20.19	14	1	19	5	3	0	7	1	16	1	10	5	13	0	11	1	10	2	1	0	2	2	5	0	10	8	32	10	16	7	21	2	8	3	6	0	4	2	3	1	8	1	4	1	3	0	4	2	4	0	0	0	0	0	0	1	7	3	4	4	1	0	3	0
NP_073429	12085027	44L protein	VOG05080	XhXpXs	NC_002642	refseq	132475	Yaba-like disease virus	genomic	76	25.44	27.63	28.95	19.74	8	0	5	2	0	0	0	0	2	0	5	1	4	1	1	1	3	0	1	0	0	0	0	0	5	2	4	1	5	1	1	1	2	0	2	0	0	0	1	0	3	1	2	0	1	1	1	0	1	0	0	1	0	0	0	0	2	1	1	0	0	1	1	0
NP_073430	12085028	45L protein	VOG05081	XhXr	NC_002642	refseq	132475	Yaba-like disease virus	genomic	267	30.21	36.33	34.08	20.22	6	0	5	3	4	0	3	0	11	1	18	7	6	1	8	0	6	5	1	0	0	0	3	2	12	7	26	4	9	4	20	4	14	2	6	2	3	1	3	0	4	1	10	1	6	1	4	2	5	1	0	0	3	0	0	0	6	2	3	1	2	2	6	0
NP_073431	12085029	46L protein	VOG05082	XhXs	NC_002642	refseq	132475	Yaba-like disease virus	genomic	80	30.42	36.25	41.25	13.75	4	0	5	1	1	0	1	1	7	0	6	4	3	0	3	0	2	1	1	0	0	1	0	0	1	0	2	1	0	0	2	0	5	1	1	0	2	0	0	0	3	0	3	0	4	0	5	0	1	0	0	0	0	0	1	0	0	0	1	1	2	0	3	0
NP_073432	12085030	47L protein	VOG05083	Xs	NC_002642	refseq	132475	Yaba-like disease virus	genomic	387	25.41	30.49	24.29	21.45	22	3	17	0	4	0	5	2	18	3	34	8	9	0	11	3	15	5	1	0	6	0	7	1	16	15	40	7	13	6	18	4	8	2	7	5	5	1	4	2	7	4	8	3	4	0	2	0	8	1	0	3	1	0	0	0	7	1	0	1	2	0	5	3
NP_073433	12085031	48L protein	VOG05084	XhXs	NC_002642	refseq	132475	Yaba-like disease virus	genomic	430	26.28	32.79	25.35	20.7	35	0	27	1	6	0	5	3	10	0	28	12	9	1	10	2	15	7	0	0	5	1	7	0	20	13	42	10	20	7	22	3	10	1	6	6	3	0	7	1	5	3	6	1	3	0	6	2	11	2	1	3	0	1	1	0	5	3	4	2	3	0	9	4
NP_073434	12085032	49R protein	VOG01386	XhXrXs	NC_002642	refseq	132475	Yaba-like disease virus	genomic	678	25.12	30.53	26.4	18.44	43	1	45	7	9	0	6	2	30	1	51	14	17	0	13	2	31	12	1	0	9	3	11	2	41	19	61	8	21	5	27	7	13	6	20	4	6	3	14	4	7	2	20	3	4	1	3	1	4	3	0	4	1	0	1	1	7	1	8	4	10	3	19	2
NP_073435	12085033	50L protein	VOG04875	Xh	NC_002642	refseq	132475	Yaba-like disease virus	genomic	591	25.04	28.76	24.87	21.49	40	1	34	7	9	0	8	1	30	2	34	22	16	1	13	0	19	12	0	1	10	2	7	2	39	25	43	9	22	7	26	2	15	8	13	3	1	1	8	2	8	3	8	3	4	0	5	0	12	1	0	4	0	0	1	0	12	3	7	3	7	1	13	1
NP_073436	12085034	51L protein	VOG02192	XhXpXs	NC_002642	refseq	132475	Yaba-like disease virus	genomic	112	23.81	31.25	20.54	19.64	10	0	10	2	2	1	1	0	7	0	5	1	3	0	4	0	7	3	0	0	0	0	6	0	4	5	8	2	2	2	3	1	0	1	2	1	2	0	1	0	1	0	3	0	3	0	1	1	0	0	1	0	0	0	0	0	2	2	0	0	1	0	1	0
NP_073437	12085035	52R protein	VOG05085	XhXr	NC_002642	refseq	132475	Yaba-like disease virus	genomic	223	24.66	27.8	25.11	21.08	16	0	17	4	4	1	1	1	8	0	14	7	7	0	4	3	6	3	1	0	0	1	7	0	14	8	24	1	8	0	4	3	3	0	4	1	0	1	2	0	2	2	8	1	2	0	3	0	4	2	0	0	0	0	0	0	1	5	3	2	3	1	6	0
NP_073438	12085036	53L protein	VOG00036	Xh	NC_002642	refseq	132475	Yaba-like disease virus	genomic	126	27.25	36.51	25.4	19.84	14	0	4	1	2	0	2	0	4	1	6	4	6	0	1	1	3	1	1	0	0	0	2	0	5	3	12	3	4	2	8	4	3	0	3	1	3	0	2	1	2	0	1	0	0	0	3	0	3	0	0	1	0	0	0	0	1	2	1	0	3	0	2	0
NP_073439	12085037	54R protein	VOG04135	Xu	NC_002642	refseq	132475	Yaba-like disease virus	genomic	440	23.33	29.32	21.36	19.32	32	0	21	7	4	0	7	4	15	4	34	8	12	0	9	2	17	3	1	0	8	0	4	2	29	24	48	4	19	8	18	2	8	0	5	4	0	0	6	0	4	4	15	2	1	1	4	2	13	0	0	1	3	0	0	0	3	3	2	0	6	0	7	0
NP_073440	12085038	55R protein	VOG00272	XhXrXs	NC_002642	refseq	132475	Yaba-like disease virus	genomic	64	29.69	39.06	29.69	20.31	1	0	4	1	1	0	4	0	4	0	2	1	4	0	0	0	0	2	1	0	0	0	3	1	2	2	5	0	1	1	4	1	2	1	1	0	0	1	1	0	0	0	2	1	0	0	0	0	4	0	0	0	0	0	1	0	0	0	3	0	0	0	1	1
NP_073441	12085039	56R protein	VOG05086	Xu	NC_002642	refseq	132475	Yaba-like disease virus	genomic	181	28.36	33.15	32.04	19.89	10	0	8	4	3	0	2	1	9	0	10	4	4	0	4	0	7	4	1	0	0	2	1	1	9	1	17	2	7	3	7	2	4	1	8	0	2	0	3	0	5	2	1	0	4	1	2	0	4	0	0	2	0	0	0	0	1	3	2	2	5	1	5	0
NP_073442	12085040	57L protein	VOG02408	Xs	NC_002642	refseq	132475	Yaba-like disease virus	genomic	375	28	31.2	29.33	23.47	16	0	24	10	5	0	2	0	12	1	26	9	8	0	5	0	16	6	1	0	4	0	10	4	20	13	31	6	8	6	15	7	9	4	9	3	5	1	7	2	7	4	12	2	5	1	8	0	3	3	0	1	1	0	0	0	5	3	1	1	5	1	7	0
NP_073443	12085041	58R protein	VOG05087	Xh	NC_002642	refseq	132475	Yaba-like disease virus	genomic	261	28.35	37.16	28.74	19.16	19	0	8	3	10	0	1	3	6	0	18	8	8	0	10	1	6	2	1	0	3	2	5	2	12	8	18	4	12	3	11	2	9	0	5	3	1	0	4	1	2	3	2	1	4	0	5	0	8	0	0	1	0	0	2	0	7	3	7	0	3	0	4	0
NP_073444	12085042	59R protein	VOG04454	XhXpXs	NC_002642	refseq	132475	Yaba-like disease virus	genomic	335	26.97	27.46	30.45	22.99	13	1	23	6	5	0	3	1	12	1	16	8	4	0	6	0	10	3	1	0	2	2	6	1	29	19	24	3	13	4	16	1	7	1	7	3	5	1	6	1	7	2	8	1	1	1	3	0	9	5	0	5	0	0	1	0	11	2	4	2	4	2	2	1
NP_073445	12085043	60R protein	VOG02930	XhXpXs	NC_002642	refseq	132475	Yaba-like disease virus	genomic	248	33.06	38.71	38.31	22.18	9	1	8	1	3	0	1	0	9	0	16	5	7	0	8	1	3	5	1	0	1	1	11	1	12	8	14	5	9	2	8	3	5	2	6	2	3	0	2	1	9	2	9	3	9	2	11	2	4	2	0	1	1	0	0	0	7	2	1	0	2	2	4	1
NP_073446	12085044	61R protein	VOG00603	XhXs	NC_002642	refseq	132475	Yaba-like disease virus	genomic	92	21.38	26.09	19.57	18.48	10	1	8	1	1	0	4	0	4	2	12	3	1	0	1	1	3	0	0	0	1	1	1	0	5	3	2	1	2	0	6	0	1	2	0	0	0	0	0	0	0	0	1	0	2	0	2	0	1	0	1	0	1	0	0	0	0	2	5	0	0	0	0	0
NP_073447	12085045	62L protein	VOG05088	XhXs	NC_002642	refseq	132475	Yaba-like disease virus	genomic	317	27.55	34.7	28.39	19.56	21	0	18	4	8	0	1	0	16	0	9	10	12	0	12	0	8	6	0	0	2	5	7	3	15	7	23	4	12	2	19	3	13	1	6	1	1	1	3	1	4	2	6	0	3	1	0	0	9	1	1	2	0	1	1	0	5	3	9	3	4	1	7	0
NP_073448	12085046	63R protein	VOG05089	XhXs	NC_002642	refseq	132475	Yaba-like disease virus	genomic	250	30.67	37.6	27.2	27.2	14	1	8	5	6	1	4	1	8	2	13	7	6	0	6	0	7	4	0	1	3	0	4	1	14	11	14	8	8	5	19	1	4	2	7	2	3	1	4	2	3	1	6	0	0	2	4	2	1	0	0	0	0	1	1	0	5	2	4	2	4	2	2	1
NP_073449	12085047	64R protein	VOG04125	XhXpXs	NC_002642	refseq	132475	Yaba-like disease virus	genomic	129	26.1	30.23	25.58	22.48	12	0	7	2	2	0	1	0	9	3	3	4	7	0	3	0	2	1	0	0	2	0	1	0	8	4	12	1	5	1	4	2	1	0	4	1	2	2	1	0	1	2	5	2	1	0	1	1	0	2	1	0	0	0	0	0	0	0	3	0	0	1	2	0
NP_073450	12085048	65R protein	VOG05090	XhXs	NC_002642	refseq	132475	Yaba-like disease virus	genomic	160	27.29	33.12	25	23.75	11	1	11	3	1	1	1	0	2	0	8	7	4	1	7	1	3	5	0	0	1	1	1	0	5	3	16	2	10	3	10	1	3	1	5	1	4	1	1	0	1	1	5	2	1	0	0	0	2	0	1	0	0	0	0	0	4	1	1	2	3	0	0	0
NP_073451	12085049	66R protein	VOG01430	XhXr	NC_002642	refseq	132475	Yaba-like disease virus	genomic	184	30.25	38.59	35.33	16.85	10	0	9	0	1	0	1	0	10	0	12	4	5	0	6	0	3	4	0	0	1	1	4	1	8	2	15	2	7	3	8	2	4	0	4	1	1	1	4	0	2	0	5	0	5	1	3	0	5	3	1	0	1	0	1	1	3	1	3	2	2	2	9	0
NP_073452	12085050	67R protein	VOG01266	XhXp	NC_002642	refseq	132475	Yaba-like disease virus	genomic	179	26.07	40.78	19.55	17.88	13	0	5	1	1	0	0	1	4	0	7	4	8	1	8	2	7	5	1	0	1	1	2	2	10	6	19	1	13	6	15	0	4	0	6	0	2	0	3	1	4	0	1	0	1	0	1	0	2	0	0	1	0	0	0	0	3	0	2	0	1	0	3	0
NP_073453	12085051	68R protein	VOG00354	XhXrXs	NC_002642	refseq	132475	Yaba-like disease virus	genomic	364	28.85	35.16	27.75	23.63	21	1	25	8	3	1	1	1	18	4	15	13	5	0	5	3	14	5	1	0	8	2	7	7	17	8	30	5	12	5	16	2	11	0	4	1	8	2	6	0	6	0	5	1	3	0	6	1	3	0	0	3	4	1	2	2	4	4	7	2	6	1	5	3
NP_073454	12085052	69R protein	VOG05091	XhXrXs	NC_002642	refseq	132475	Yaba-like disease virus	genomic	186	29.21	41.94	27.42	18.28	9	0	7	3	4	0	1	1	5	1	11	3	13	1	6	2	4	5	1	0	2	1	3	1	10	2	14	2	6	5	11	1	3	1	2	2	4	0	3	0	1	1	11	0	0	0	6	1	1	0	0	0	0	0	0	0	2	1	6	0	2	0	4	0
NP_073455	12085053	70L protein	VOG05092	XhXpXs	NC_002642	refseq	132475	Yaba-like disease virus	genomic	138	30.19	36.96	29.71	23.91	4	0	9	0	3	1	0	0	5	2	8	1	4	1	2	3	5	4	0	0	1	1	3	0	7	5	11	2	7	1	5	2	3	0	3	0	2	0	4	0	2	1	1	0	2	1	1	0	5	3	1	2	0	0	2	1	2	0	0	1	0	1	3	0
NP_073456	12085054	71R protein	VOG03009	XhXrXs	NC_002642	refseq	132475	Yaba-like disease virus	genomic	1286	29.21	37.09	29.55	21	60	4	70	12	17	2	14	5	48	3	72	30	42	4	28	6	47	23	0	1	12	7	26	6	59	39	99	24	48	8	74	16	30	4	20	4	13	3	19	7	27	4	35	8	9	8	26	8	15	2	0	10	1	0	2	1	18	7	28	6	17	4	40	4
NP_073457	12085055	72L protein	VOG00910	XhXpXs	NC_002642	refseq	132475	Yaba-like disease virus	genomic	172	27.52	31.98	28.49	22.09	8	0	14	2	0	0	0	0	7	0	5	8	6	0	5	0	10	3	1	0	4	2	1	2	6	8	14	3	5	2	7	0	3	0	3	1	2	0	2	2	1	0	9	1	2	1	4	1	4	0	0	0	0	0	1	0	0	1	4	1	4	0	2	0
NP_073458	12085056	73R protein	VOG05093	XhXpXs	NC_002642	refseq	132475	Yaba-like disease virus	genomic	191	31.59	35.6	34.55	24.61	11	1	9	6	2	0	1	0	4	0	6	5	6	0	5	2	6	3	1	0	1	1	3	2	10	2	14	3	11	2	7	1	5	1	8	0	0	0	2	1	2	1	3	0	2	2	4	2	3	2	0	4	1	0	1	0	4	1	6	2	1	0	5	3
NP_073459	12085057	74L protein	VOG00900	XhXpXs	NC_002642	refseq	132475	Yaba-like disease virus	genomic	324	27.57	34.88	28.7	19.14	18	1	17	2	5	0	3	0	17	1	20	8	7	0	13	1	15	3	1	0	4	2	4	1	13	12	23	2	13	5	17	3	8	0	11	2	1	1	5	0	4	2	7	0	7	0	5	2	2	1	0	4	1	0	0	0	4	3	5	5	4	1	8	0
NP_073460	12085058	75L protein	VOG05094	XhXs	NC_002642	refseq	132475	Yaba-like disease virus	genomic	799	24.74	31.16	22.65	20.4	52	2	48	8	9	0	7	4	41	0	52	19	26	5	15	3	39	14	1	0	7	3	14	2	45	26	64	12	39	13	40	8	19	5	18	2	5	1	16	1	6	6	21	6	5	0	8	1	6	2	0	4	2	1	2	1	6	7	15	4	6	1	2	2
NP_073461	12085059	76R protein	VOG04915	XhXrXs	NC_002642	refseq	132475	Yaba-like disease virus	genomic	181	31.49	40.88	33.7	19.89	3	0	5	1	1	0	1	0	3	1	10	1	5	0	7	1	0	1	1	0	3	0	6	1	6	4	20	7	12	2	16	2	7	1	6	2	1	0	3	0	2	3	5	4	2	0	4	0	0	1	0	1	1	0	0	0	5	1	5	1	3	1	2	0
NP_073462	12085060	77R protein	VOG05095	Xh	NC_002642	refseq	132475	Yaba-like disease virus	genomic	316	22.78	28.8	21.2	18.35	21	0	17	4	4	0	3	0	12	0	21	9	14	0	8	0	11	7	1	0	2	2	8	0	25	11	36	6	10	3	10	4	5	0	4	3	3	1	3	0	11	1	5	1	2	0	1	1	1	1	0	1	0	0	1	0	5	1	4	1	1	0	9	1
NP_073463	12085061	78R protein	VOG05096	Xh	NC_002642	refseq	132475	Yaba-like disease virus	genomic	149	23.27	30.87	22.15	16.78	8	1	11	1	1	0	2	0	4	0	11	1	5	0	3	1	6	2	1	0	1	0	1	1	9	7	18	4	12	1	4	0	4	1	4	0	0	0	2	0	2	0	3	1	3	1	3	0	2	1	0	0	1	0	0	0	0	0	1	0	1	1	1	1
NP_073464	12085062	79R protein	VOG01774	XhXrXs	NC_002642	refseq	132475	Yaba-like disease virus	genomic	841	27.27	34.72	24.73	22.35	42	6	49	8	12	1	9	1	34	3	47	18	26	3	17	7	31	19	1	0	12	5	12	3	34	25	88	11	30	19	52	8	23	5	13	7	11	1	7	5	13	2	22	2	6	4	1	3	7	2	0	3	1	0	2	1	10	8	13	3	9	2	19	3
NP_073465	12085063	80L protein	VOG05097	XhXs	NC_002642	refseq	132475	Yaba-like disease virus	genomic	154	22.51	29.22	20.13	18.18	12	0	11	2	3	0	2	1	5	1	8	2	2	0	6	1	6	4	1	0	1	0	2	1	16	6	16	0	5	3	5	1	4	0	1	0	3	1	2	1	3	2	1	0	0	0	2	0	1	0	0	0	0	0	0	0	3	0	2	2	0	0	3	0
NP_073466	12085064	81R protein	VOG05098	XhXs	NC_002642	refseq	132475	Yaba-like disease virus	genomic	246	23.98	31.3	21.95	18.7	19	0	20	4	2	0	5	0	12	1	13	4	8	2	9	0	5	1	0	0	4	1	3	0	24	7	16	6	12	3	8	3	4	0	1	3	2	1	3	0	2	0	7	2	2	0	3	1	2	1	1	3	0	0	1	0	6	2	2	1	2	0	2	0
NP_073467	12085065	82R protein	VOG05099	Xu	NC_002642	refseq	132475	Yaba-like disease virus	genomic	219	30.9	40.64	32.88	19.18	11	0	9	3	4	0	0	2	4	0	15	1	7	0	9	1	8	4	0	1	4	1	4	1	7	4	19	3	10	2	13	0	6	0	5	2	5	1	5	1	2	1	7	1	4	0	3	1	3	1	0	5	1	0	0	0	1	2	2	3	2	1	7	0
NP_073468	12085066	83R protein	VOG00222	Xh	NC_002642	refseq	132475	Yaba-like disease virus	genomic	787	30.54	36.34	32.66	22.62	44	3	44	8	9	0	6	2	26	0	45	20	20	1	19	3	13	11	0	0	13	10	12	4	25	28	59	10	38	11	37	9	21	1	21	7	18	3	8	5	12	3	26	5	7	1	15	8	14	6	1	4	2	1	1	0	10	8	23	3	8	2	12	1
NP_073469	12085067	84R protein	VOG00362	XhXs	NC_002642	refseq	132475	Yaba-like disease virus	genomic	636	26.21	32.39	25.47	20.75	39	0	36	13	13	0	7	0	27	2	44	15	19	1	15	1	28	8	1	0	7	7	12	4	45	23	41	8	22	7	21	8	19	3	15	3	6	1	10	4	9	3	14	3	2	0	10	0	1	1	0	2	1	0	0	0	8	7	11	1	9	3	12	4
NP_073470	12085068	85R protein	VOG05100	XhXrXs	NC_002642	refseq	132475	Yaba-like disease virus	genomic	161	29.4	38.51	29.19	20.5	6	0	10	3	1	0	1	1	3	0	10	3	7	1	6	1	3	4	1	0	0	2	3	0	10	4	10	4	9	0	7	4	7	0	3	0	1	0	1	2	0	0	6	1	3	0	2	0	5	0	0	0	0	0	0	0	1	1	2	2	3	0	7	0
NP_073471	12085069	86R protein	VOG02019	Xu	NC_002642	refseq	132475	Yaba-like disease virus	genomic	213	25.98	29.58	29.11	19.25	17	0	15	2	4	0	1	0	10	0	9	3	7	1	4	0	5	2	0	0	2	1	2	1	10	11	19	0	6	0	17	2	5	3	3	3	2	0	2	0	3	1	6	2	1	0	2	2	5	0	1	0	1	1	0	0	5	2	5	3	2	1	1	0
NP_073472	12085070	87R protein	VOG02019	Xu	NC_002642	refseq	132475	Yaba-like disease virus	genomic	256	24.09	27.34	27.34	17.58	20	0	18	5	4	0	3	0	8	2	15	4	7	0	4	0	7	5	1	0	2	0	3	2	18	5	23	3	11	1	12	3	9	1	6	3	0	0	4	0	3	0	6	2	3	0	1	0	5	0	0	0	1	0	1	0	4	1	6	6	2	1	4	1
NP_073473	12085071	88L protein	VOG00362	XhXs	NC_002642	refseq	132475	Yaba-like disease virus	genomic	632	28.22	34.02	28.96	21.68	40	4	27	4	10	0	5	1	30	2	41	15	19	1	16	5	15	6	1	0	7	4	17	2	33	21	48	12	22	9	27	5	17	6	11	5	6	0	6	5	11	5	16	3	3	0	12	4	8	1	0	6	2	0	2	0	6	5	15	3	3	2	19	1
NP_073474	12085072	89L protein	VOG05102	XhXrXs	NC_002642	refseq	132475	Yaba-like disease virus	genomic	288	27.43	32.29	28.47	21.53	16	1	19	8	5	0	4	1	12	0	9	6	8	1	3	3	8	7	0	1	5	0	4	1	14	5	22	8	12	6	16	1	4	1	11	1	1	0	4	2	7	0	8	0	3	2	4	0	7	0	0	2	1	0	1	0	8	4	5	1	2	0	3	0
NP_073475	12085073	90L protein	VOG05103	Xh	NC_002642	refseq	132475	Yaba-like disease virus	genomic	553	30.56	37.97	33.82	19.89	32	2	18	4	5	2	4	0	20	0	30	7	29	4	16	5	18	9	1	0	9	4	9	4	20	20	31	4	26	9	17	7	28	2	13	6	9	0	10	4	16	2	19	4	4	1	4	0	8	1	0	2	0	0	1	0	8	2	13	3	15	1	10	1
NP_073476	12085074	91L protein	VOG04833	Xu	NC_002642	refseq	132475	Yaba-like disease virus	genomic	151	28.92	35.76	33.77	17.22	5	1	9	2	2	0	0	0	7	1	6	2	10	0	4	0	7	1	1	0	1	0	3	0	6	3	13	2	4	2	8	0	4	2	4	2	5	0	2	1	1	0	4	1	3	0	1	1	3	3	0	1	1	0	1	0	3	0	3	0	3	0	1	1
NP_073477	12085075	92L protein	VOG05104	Xh	NC_002642	refseq	132475	Yaba-like disease virus	genomic	225	25.93	31.56	24	22.22	17	1	13	4	1	0	2	0	6	0	12	3	8	1	6	3	3	2	1	0	3	5	5	1	14	10	21	4	8	3	13	1	7	0	8	1	1	0	1	0	2	0	5	2	1	0	2	1	4	4	0	1	0	0	0	0	2	1	5	1	1	0	3	1
NP_073478	12085076	93L protein	VOG04717	Xh	NC_002642	refseq	132475	Yaba-like disease virus	genomic	76	24.56	25	27.63	21.05	4	0	4	2	0	0	1	0	3	0	2	4	2	0	0	1	2	2	0	0	1	0	1	2	3	0	11	1	2	1	5	1	2	0	3	0	1	0	1	0	3	0	3	0	0	0	0	0	2	0	1	1	0	0	0	0	1	0	2	1	0	0	0	0
NP_073479	12085077	94L protein	VOG03995	Xs	NC_002642	refseq	132475	Yaba-like disease virus	genomic	658	30.29	37.23	32.83	20.82	29	1	27	7	10	1	8	1	31	3	27	30	18	1	16	0	23	10	1	0	12	7	19	4	34	15	34	4	28	7	28	6	28	8	11	4	10	4	10	2	15	2	18	2	6	0	14	2	11	2	0	3	3	0	2	0	8	4	18	3	4	3	18	1
NP_073480	12085078	95L protein	VOG02398	XhXs	NC_002642	refseq	132475	Yaba-like disease virus	genomic	153	28.32	37.25	25.49	22.22	2	0	9	3	1	0	1	0	6	0	6	6	4	0	2	0	3	1	1	0	1	0	5	0	8	6	18	3	5	4	16	3	2	0	3	0	2	0	2	0	6	0	5	3	1	2	4	0	1	0	0	0	0	2	0	0	3	0	1	0	1	1	0	0
NP_073481	12085079	96R protein	VOG05105	XhXrXs	NC_002642	refseq	132475	Yaba-like disease virus	genomic	169	27.61	40.24	27.22	15.38	3	0	9	0	2	0	1	1	8	3	13	2	1	0	3	1	6	0	1	0	1	1	5	2	9	2	13	0	16	4	12	4	4	0	6	0	1	0	0	1	1	0	5	1	1	1	2	0	1	0	0	1	1	0	1	0	7	2	4	0	3	0	3	0
NP_073482	12085080	97L protein	VOG05106	Xs	NC_002642	refseq	132475	Yaba-like disease virus	genomic	372	22.94	30.11	20.7	18.01	19	0	20	8	3	0	7	1	12	2	32	9	11	0	11	2	11	5	1	0	2	1	12	3	27	12	35	7	11	5	26	0	15	0	10	2	2	0	1	0	4	0	10	4	6	0	2	0	4	1	0	1	1	0	1	0	3	3	2	1	0	0	4	0
NP_073483	12085081	98L protein	VOG05107	XhXs	NC_002642	refseq	132475	Yaba-like disease virus	genomic	712	25.66	30.2	27.67	19.1	45	1	42	9	5	1	3	2	32	1	55	12	25	0	16	3	21	11	1	0	12	2	10	2	36	22	59	10	30	12	26	9	21	5	17	4	10	0	7	2	14	1	32	7	4	0	6	0	6	3	0	4	1	0	3	0	7	9	9	1	7	2	14	1
NP_073484	12085082	99R protein	VOG05108	Xh	NC_002642	refseq	132475	Yaba-like disease virus	genomic	291	27.61	30.24	29.21	23.37	23	0	16	6	5	0	2	0	13	2	13	4	11	1	5	2	10	6	1	0	2	1	4	0	7	11	20	8	12	2	15	4	8	2	9	2	1	0	3	1	3	5	7	1	6	1	1	1	6	1	0	1	2	0	1	0	8	0	5	5	0	0	4	1
NP_073485	12085083	100L protein	VOG03771	XhXs	NC_002642	refseq	132475	Yaba-like disease virus	genomic	80	28.75	32.5	31.25	22.5	7	0	2	2	2	0	1	0	5	2	5	5	3	0	1	1	2	0	0	1	1	0	1	1	2	3	3	0	2	1	2	0	4	0	2	0	0	0	1	0	0	0	0	0	2	0	2	1	2	0	0	1	0	0	1	0	3	0	3	0	1	0	2	0
NP_073486	12085084	101L protein	VOG03126	Xs	NC_002642	refseq	132475	Yaba-like disease virus	genomic	903	29.64	35.22	30.45	23.26	47	5	45	10	23	1	10	2	31	6	49	19	18	2	20	5	30	17	1	0	10	3	21	3	52	38	52	10	42	20	27	9	31	8	21	6	7	3	18	5	14	4	31	5	12	3	18	2	8	4	0	1	1	2	3	0	12	6	17	5	9	2	13	4
NP_073487	12085085	102R protein	VOG05109	Xh	NC_002642	refseq	132475	Yaba-like disease virus	genomic	312	29.91	38.78	31.09	19.87	10	0	11	7	5	0	2	1	9	3	33	2	8	2	10	1	5	2	0	1	2	3	5	3	9	10	23	5	15	2	22	4	9	0	6	3	5	1	5	0	11	1	12	2	4	1	6	1	5	0	0	0	2	0	0	1	2	4	5	1	3	1	6	0
NP_073488	12085086	103L protein	VOG05110	XhXs	NC_002642	refseq	132475	Yaba-like disease virus	genomic	171	35.28	45.03	39.77	21.05	2	0	6	1	1	0	3	1	4	0	6	4	5	2	3	1	4	1	1	0	2	0	7	2	4	3	20	3	4	2	11	0	3	0	7	0	3	1	1	0	5	2	6	1	0	2	4	2	1	1	0	0	2	0	0	0	2	4	1	2	3	1	14	0
NP_073489	12085087	104L protein	VOG00594	XhXs	NC_002642	refseq	132475	Yaba-like disease virus	genomic	69	25.6	34.78	24.64	17.39	1	2	3	0	1	0	0	1	4	0	6	1	7	0	0	0	3	2	0	0	0	1	2	0	5	0	7	0	3	1	1	1	3	0	2	0	0	0	1	0	1	0	0	0	1	1	0	0	1	0	1	0	0	0	0	0	1	1	0	1	2	0	1	0
NP_073490	12085088	105L protein	VOG03354	Xs	NC_002642	refseq	132475	Yaba-like disease virus	genomic	94	35.46	36.17	39.36	30.85	5	0	4	1	1	0	1	0	8	0	5	4	5	0	2	0	2	2	1	0	0	0	2	0	3	4	2	1	1	2	1	0	3	0	1	0	0	1	0	1	2	0	1	1	0	1	4	2	2	0	0	2	0	0	0	0	0	3	2	1	4	2	3	1
NP_073491	12085089	106L protein	VOG05111	Xs	NC_002642	refseq	132475	Yaba-like disease virus	genomic	54	24.69	27.78	20.37	25.93	7	1	2	3	0	0	2	0	4	0	6	2	1	0	2	1	1	0	1	0	1	1	0	1	1	1	3	0	1	0	1	0	1	1	2	0	0	0	0	1	1	0	0	0	0	0	1	1	1	0	0	1	0	0	0	0	0	0	0	0	0	0	1	0
NP_073492	12085090	107L protein	VOG04539	XhXs	NC_002642	refseq	132475	Yaba-like disease virus	genomic	95	25.26	30.53	27.37	17.89	6	1	4	1	0	0	3	0	4	0	7	1	2	0	6	0	2	2	1	0	0	0	0	0	9	4	7	2	4	1	2	0	1	0	2	1	3	0	3	0	1	1	2	0	0	0	0	0	3	0	0	2	1	0	0	0	0	1	1	0	4	0	0	0
NP_073493	12085091	108L protein	VOG05112	XhXpXs	NC_002642	refseq	132475	Yaba-like disease virus	genomic	382	28.88	31.41	34.55	20.68	27	1	15	4	5	0	1	1	10	2	21	7	9	0	4	2	12	5	1	0	4	2	9	2	23	10	26	9	21	3	13	1	8	0	9	7	6	2	7	0	6	4	9	6	2	0	6	1	18	2	0	5	3	0	4	0	2	1	11	1	3	1	8	0
NP_073494	12085092	109L protein	VOG05113	Xs	NC_002642	refseq	132475	Yaba-like disease virus	genomic	192	31.25	36.46	39.06	18.23	14	0	11	2	2	0	2	0	13	1	7	7	5	0	5	2	7	2	1	0	0	0	1	0	4	4	8	1	6	3	8	1	7	3	4	2	4	0	1	2	5	1	5	0	7	0	8	2	3	1	0	0	0	0	0	0	3	0	6	0	4	0	6	1
NP_073495	12085093	110R protein	VOG00285	XhXs	NC_002642	refseq	132475	Yaba-like disease virus	genomic	480	26.32	32.29	25.83	20.83	25	2	28	3	9	0	6	3	22	4	26	15	16	1	14	0	17	5	1	0	5	7	7	0	21	17	47	10	15	5	19	6	11	3	11	3	6	1	6	0	4	5	16	3	3	2	7	1	8	2	0	1	2	0	1	0	5	0	10	0	4	1	8	0
NP_073496	12085094	111L protein	VOG05114	Xu	NC_002642	refseq	132475	Yaba-like disease virus	genomic	75	32.89	34.67	42.67	21.33	2	0	4	1	2	0	1	0	1	0	1	2	1	0	4	0	1	0	1	0	0	0	1	0	2	2	9	2	3	2	0	1	2	0	4	1	0	0	1	0	0	0	4	1	1	1	2	0	5	0	0	0	0	0	0	0	2	0	2	0	1	1	2	2
NP_073497	12085095	112L protein	VOG02229	XhXpXs	NC_002642	refseq	132475	Yaba-like disease virus	genomic	111	24.92	26.13	26.13	22.52	6	2	8	0	3	0	0	0	7	0	6	2	2	0	2	1	6	2	1	0	2	0	0	1	5	9	9	1	3	0	3	1	3	1	2	0	2	0	1	0	4	0	1	0	1	1	2	1	4	1	0	0	0	0	0	1	1	1	0	0	1	0	1	0
NP_073498	12085096	113R protein	VOG05115	Xr	NC_002642	refseq	132475	Yaba-like disease virus	genomic	426	24.41	28.87	26.76	17.61	29	0	26	5	2	0	1	1	18	0	27	8	10	0	18	1	16	4	1	0	1	1	5	1	23	14	43	9	20	3	18	7	11	1	11	1	4	0	5	0	6	2	13	3	2	0	3	2	12	1	0	3	0	0	0	0	4	4	7	1	6	2	9	1
NP_073499	12085097	114R protein	VOG01898	XhXr	NC_002642	refseq	132475	Yaba-like disease virus	genomic	158	28.69	30.38	29.11	26.58	8	1	4	2	1	1	2	1	9	0	5	4	4	0	4	3	8	1	1	0	0	0	1	0	10	2	19	7	5	4	4	1	6	0	2	0	1	0	3	2	1	0	5	0	1	2	2	0	1	1	0	4	0	0	1	0	3	1	3	2	1	1	1	2
NP_073500	12085098	115R protein	VOG05116	Xu	NC_002642	refseq	132475	Yaba-like disease virus	genomic	384	23.96	27.08	24.74	20.05	22	0	15	5	5	1	6	0	20	2	26	9	10	1	8	2	12	5	1	0	6	3	4	0	21	14	46	8	17	1	13	6	13	2	5	3	1	0	3	1	8	3	13	1	2	0	2	0	6	2	0	1	0	1	0	0	6	5	5	1	0	0	11	0
NP_073501	12085099	116R protein	VOG04962	XhXrXs	NC_002642	refseq	132475	Yaba-like disease virus	genomic	1166	29.5	37.74	31.48	19.3	56	2	60	6	12	0	8	3	35	2	76	23	35	2	37	7	43	22	1	0	14	9	21	13	43	29	89	10	52	18	59	12	26	1	35	5	19	2	19	6	19	4	35	8	11	2	17	5	14	6	0	2	1	0	1	0	19	7	38	10	18	4	28	5
NP_073502	12085100	117L protein	VOG05117	Xs	NC_002642	refseq	132475	Yaba-like disease virus	genomic	149	28.86	43.62	19.46	23.49	5	0	7	3	2	0	2	0	4	4	6	3	9	0	2	1	2	1	1	0	3	0	1	0	8	8	17	1	11	6	13	0	2	1	2	0	3	0	0	1	1	1	2	1	0	0	2	0	0	0	0	1	1	1	2	0	0	1	2	0	2	0	2	1
NP_073503	12085101	118L protein	VOG05118	XhXpXs	NC_002642	refseq	132475	Yaba-like disease virus	genomic	140	26.43	32.86	27.14	19.29	9	0	5	0	1	0	1	0	5	0	8	1	5	0	7	2	3	6	1	0	2	2	2	0	12	3	9	2	9	3	3	1	11	0	3	0	1	1	1	0	0	1	4	1	1	0	0	1	4	1	0	1	1	0	0	0	1	1	2	0	2	0	0	0
NP_073504	12085102	119L protein	VOG05119	XhXrXs	NC_002642	refseq	132475	Yaba-like disease virus	genomic	301	26.47	33.55	24.58	21.26	20	2	19	2	6	1	4	1	10	1	18	4	9	1	7	1	9	8	1	0	6	1	7	1	15	15	21	3	14	1	18	1	8	3	5	1	2	0	3	1	9	1	8	5	3	0	1	2	1	1	0	3	0	0	1	0	3	0	2	2	1	2	6	0
NP_073505	12085103	120L protein	VOG05120	Xu	NC_002642	refseq	132475	Yaba-like disease virus	genomic	76	25.44	28.95	26.32	21.05	3	0	6	0	0	0	0	0	4	0	4	2	3	0	1	0	2	0	1	0	1	0	1	0	6	5	6	1	1	2	6	1	2	0	2	3	0	0	1	0	1	0	3	0	1	0	1	0	0	0	0	0	0	1	1	0	1	1	1	0	0	0	1	0
NP_073506	12085104	121L protin	VOG00196	Xh	NC_002642	refseq	132475	Yaba-like disease virus	genomic	254	30.05	35.04	32.28	22.83	12	0	16	4	4	0	5	0	7	1	10	6	8	0	5	3	8	3	1	0	5	4	7	0	9	7	21	1	10	4	9	2	11	1	4	2	3	1	1	0	3	2	7	2	2	0	3	1	4	3	0	1	2	0	0	0	3	5	9	2	2	1	5	2
NP_073507	12085105	122R protein	VOG05122	XhXs	NC_002642	refseq	132475	Yaba-like disease virus	genomic	187	27.81	29.41	33.16	20.86	10	0	8	2	4	0	4	0	9	1	6	6	2	1	3	0	4	2	0	1	0	0	1	0	11	8	15	2	11	1	11	2	7	1	6	3	0	0	3	0	7	1	6	0	2	0	3	0	5	0	0	2	0	0	0	0	3	3	2	1	3	1	2	1
NP_073508	12085106	123R protein	VOG00127	XhXs	NC_002642	refseq	132475	Yaba-like disease virus	genomic	171	27.29	31.58	33.33	16.96	8	0	9	1	3	1	1	0	6	1	4	4	7	0	6	0	7	3	0	0	2	1	2	0	10	5	18	4	8	0	3	0	3	1	1	0	2	0	2	0	3	0	8	0	3	0	4	1	5	1	1	3	0	0	0	0	4	2	5	0	2	0	5	1
NP_073509	12085107	124R protein	VOG05123	Xp	NC_002642	refseq	132475	Yaba-like disease virus	genomic	180	26.67	34.44	23.33	22.22	11	0	11	0	2	0	1	0	7	2	15	3	6	1	9	1	7	5	1	0	3	1	2	2	11	7	12	2	7	2	6	1	3	1	3	1	1	1	2	1	3	1	2	1	0	1	2	2	6	1	0	1	0	0	0	0	1	0	0	0	3	1	3	1
NP_073510	12085108	125R protein	VOG05187	Xu	NC_002642	refseq	132475	Yaba-like disease virus	genomic	286	23.66	27.97	23.08	19.93	16	0	19	3	0	0	4	0	9	1	21	4	11	1	9	2	10	8	1	0	7	1	2	0	21	14	23	6	14	1	10	2	8	1	7	2	1	0	2	0	4	0	6	2	0	1	4	0	7	0	0	1	0	0	0	1	7	4	0	1	3	0	3	1
NP_073511	12085109	126R protein	VOG01351	Xu	NC_002642	refseq	132475	Yaba-like disease virus	genomic	224	25.89	32.14	27.23	18.3	8	0	12	0	1	0	1	0	4	1	13	2	6	0	7	0	12	5	1	0	0	0	2	2	15	9	17	4	23	1	15	2	3	1	7	1	2	1	1	2	2	1	8	3	1	0	1	0	6	0	0	2	0	0	0	1	11	3	1	0	1	0	2	0
NP_073512	12085110	127R protein	VOG05125	Xu	NC_002642	refseq	132475	Yaba-like disease virus	genomic	271	22.39	27.68	19.56	19.93	12	1	15	2	2	0	2	2	21	5	21	3	6	0	8	2	13	5	1	0	5	0	10	0	22	11	27	5	8	2	5	2	6	0	3	1	4	1	2	1	2	0	2	4	0	1	3	1	7	1	0	1	0	0	0	0	2	1	2	0	2	2	4	0
NP_073513	12085111	128L protein	VOG05127	Xu	NC_002642	refseq	132475	Yaba-like disease virus	genomic	273	19.29	18.32	19.78	19.78	14	1	30	6	9	0	4	1	16	1	27	7	11	0	5	1	16	7	0	0	0	0	3	0	16	13	21	3	0	1	5	1	5	0	7	0	2	0	0	0	5	2	5	2	0	0	2	1	6	1	1	4	0	0	0	0	4	1	2	0	1	1	2	0
NP_073514	12085112	129R protein	VOG05076	Xh	NC_002642	refseq	132475	Yaba-like disease virus	genomic	139	24.22	25.18	28.78	18.71	9	0	8	1	0	0	2	0	8	1	9	5	2	0	1	0	4	2	1	0	0	2	2	0	10	6	12	0	7	1	6	0	5	0	3	1	1	0	2	0	1	0	4	2	1	0	4	0	4	2	0	2	0	0	0	0	0	1	3	0	1	0	3	0
NP_073515	12085113	130L protein	NA	NA	NC_002642	refseq	132475	Yaba-like disease virus	genomic	187	22.99	22.99	26.2	19.79	6	0	13	2	1	0	2	1	6	2	19	2	3	0	6	0	8	4	0	1	1	1	3	0	19	8	16	3	3	2	6	0	1	1	2	0	2	0	2	0	7	2	5	0	1	0	1	1	8	1	0	0	0	1	0	0	5	3	0	0	0	2	4	0
NP_073516	12085114	131R protein	NA	NA	NC_002642	refseq	132475	Yaba-like disease virus	genomic	69	25.12	23.19	24.64	27.54	0	0	3	1	0	0	0	0	3	0	7	3	2	0	0	1	1	0	0	0	0	0	0	0	7	4	7	2	4	3	4	0	0	1	2	0	0	0	1	0	2	1	3	1	0	0	0	0	0	0	1	0	0	0	0	0	2	2	0	0	1	0	0	0
NP_073517	12085115	132R protein	VOG05203	Xu	NC_002642	refseq	132475	Yaba-like disease virus	genomic	83	26.51	28.92	30.12	20.48	0	1	3	0	0	0	0	0	3	0	3	2	3	0	2	0	1	0	1	0	0	0	0	0	7	3	10	3	3	3	8	2	7	1	0	1	0	0	1	0	6	1	5	0	0	0	1	0	1	0	0	0	0	0	0	0	0	0	0	0	1	0	0	0
NP_073518	12085116	133L protein	VOG00074	Xh	NC_002642	refseq	132475	Yaba-like disease virus	genomic	344	28.97	32.27	30.81	23.84	14	0	18	3	0	0	4	1	17	0	16	13	16	1	7	3	17	5	1	0	2	1	4	2	20	13	24	5	9	3	14	5	13	2	6	0	3	2	4	1	7	1	7	2	1	1	5	4	6	4	0	3	0	0	1	0	11	1	3	1	3	2	9	3
NP_073519	12085117	134R protein	VOG05148	Xh	NC_002642	refseq	132475	Yaba-like disease virus	genomic	157	21.02	25.48	19.11	18.47	13	0	14	4	1	1	0	0	10	0	7	3	5	0	8	1	4	2	1	0	0	2	0	1	14	6	14	3	6	1	5	1	2	0	1	1	1	0	0	0	2	0	4	1	2	0	4	0	3	1	0	1	0	0	0	0	2	0	4	0	0	0	1	0
NP_073520	12085118	135R protein	VOG00275	Xu	NC_002642	refseq	132475	Yaba-like disease virus	genomic	1902	28.69	32.91	33.65	19.51	79	3	88	16	18	0	9	4	71	7	88	37	48	3	48	10	85	42	0	0	8	6	37	5	124	65	137	21	88	18	83	14	52	7	58	10	24	0	47	7	42	12	57	12	22	14	27	7	32	5	1	8	7	1	2	1	46	19	44	8	27	4	32	5
NP_073521	12085119	136R protein	VOG00862	Xh	NC_002642	refseq	132475	Yaba-like disease virus	genomic	352	25	27.56	27.56	19.89	15	0	17	5	1	0	4	0	11	2	21	7	10	1	8	3	26	7	1	0	1	1	3	1	27	13	28	5	17	2	16	2	7	0	4	2	3	1	1	1	13	2	13	0	0	0	7	1	10	2	0	4	0	0	1	0	4	4	2	3	3	1	8	0
NP_073522	12085120	137R protein	VOG00208	XhXp	NC_002642	refseq	132475	Yaba-like disease virus	genomic	154	26.19	29.22	26.62	22.73	10	1	12	6	3	1	1	1	7	1	7	3	4	1	1	0	8	4	0	0	0	0	2	0	6	7	9	3	12	1	2	0	3	1	1	0	0	0	0	1	2	0	4	0	2	1	2	0	2	0	1	1	0	0	0	0	5	1	3	1	6	0	4	0
NP_073523	12085121	138R protein	VOG02121	Xu	NC_002642	refseq	132475	Yaba-like disease virus	genomic	339	27.83	31.56	31.56	20.35	14	3	23	3	3	0	3	0	10	0	25	4	12	2	3	4	9	8	0	1	5	2	2	0	16	9	28	4	21	2	13	3	15	0	2	5	1	1	5	0	8	3	7	3	3	1	5	0	8	2	0	1	0	0	0	0	10	5	6	0	9	2	4	1
NP_073524	12085122	139R protein	VOG00208	XhXp	NC_002642	refseq	132475	Yaba-like disease virus	genomic	191	23.56	28.8	22.51	19.37	14	0	16	5	1	0	3	1	7	0	16	2	2	1	5	0	5	2	1	0	2	1	3	0	17	6	13	3	6	4	9	3	1	1	3	0	0	0	0	0	2	0	4	1	1	0	1	0	4	0	0	3	1	0	1	0	2	3	5	0	3	1	6	0
NP_073525	12085123	140R protein	VOG00030	XhXp	NC_002642	refseq	132475	Yaba-like disease virus	genomic	571	28.6	32.75	33.27	19.79	19	1	33	4	4	1	7	1	22	0	31	11	16	0	21	2	27	11	1	0	4	4	7	1	26	19	51	11	15	3	23	5	19	4	11	5	7	0	10	1	11	3	15	2	9	1	9	2	13	3	0	9	3	1	1	1	8	4	9	1	12	1	14	1
NP_073526	12085124	141R protein	VOG05204	Xu	NC_002642	refseq	132475	Yaba-like disease virus	genomic	121	23.97	25.62	31.4	14.88	10	1	5	2	1	0	3	2	2	0	10	1	7	0	3	0	4	0	1	0	0	0	1	0	7	3	13	1	3	0	3	0	4	0	3	2	1	0	0	0	0	1	9	0	1	0	0	0	5	1	0	1	0	0	0	0	3	0	0	1	1	1	3	1
NP_073527	12085125	142R protein	VOG00007	Xh	NC_002642	refseq	132475	Yaba-like disease virus	genomic	310	28.06	36.77	25.16	22.26	17	0	16	4	7	0	1	0	10	1	18	10	10	0	4	2	11	4	1	0	6	2	5	0	10	14	32	8	17	5	15	2	3	0	2	0	2	0	6	0	3	2	5	0	4	0	4	1	4	1	0	4	1	0	0	0	5	4	5	2	5	1	12	2
NP_073528	12085126	143R protein	VOG00003	Xu	NC_002642	refseq	132475	Yaba-like disease virus	genomic	235	27.94	34.89	28.51	20.43	10	1	14	1	3	0	1	0	7	1	11	4	7	2	5	2	7	5	1	0	3	4	8	1	8	2	28	4	10	2	12	4	7	0	4	0	1	0	3	0	4	0	5	1	3	0	1	1	6	6	0	4	0	1	1	0	3	1	7	1	2	0	5	0
NP_073529	12085127	144R protein	VOG01617	Xh	NC_002642	refseq	132475	Yaba-like disease virus	genomic	268	23.76	25.75	27.24	18.28	15	2	16	4	0	0	1	0	10	2	16	3	8	0	7	1	15	1	0	1	0	0	6	0	21	12	27	5	11	3	8	0	6	0	5	1	1	1	6	0	6	1	5	1	1	0	3	1	11	4	0	4	0	0	0	0	3	1	1	0	3	1	7	0
NP_073530	12085128	145R protein	VOG00197	Xh	NC_002642	refseq	132475	Yaba-like disease virus	genomic	324	25.62	31.48	23.15	22.22	35	2	11	9	5	0	4	1	12	0	28	10	19	0	20	1	9	8	0	0	4	0	2	1	17	11	16	2	8	4	6	4	9	2	3	1	3	0	1	1	0	1	6	3	4	0	5	0	8	2	1	4	0	0	0	0	4	3	3	2	4	0	5	0
NP_073531	12085129	146R protein	VOG00002	Xh	NC_002642	refseq	132475	Yaba-like disease virus	genomic	474	22.86	26.79	22.78	18.99	25	4	33	6	1	0	5	3	25	1	37	10	17	0	11	3	15	11	1	0	5	0	4	1	38	22	50	4	14	0	19	1	11	0	7	2	6	2	2	1	4	1	13	1	3	0	4	2	8	2	0	3	3	1	1	0	4	4	4	1	7	3	7	1
NP_073532	12085130	147R protein	VOG00002	Xh	NC_002642	refseq	132475	Yaba-like disease virus	genomic	492	24.59	28.66	23.58	21.54	29	2	33	8	7	0	4	0	21	1	26	11	17	0	11	1	18	11	0	1	6	4	4	1	27	26	47	9	23	3	17	8	7	0	9	2	3	1	6	1	6	0	10	2	5	0	7	0	16	2	0	2	0	0	1	1	11	1	6	7	2	1	7	0
NP_073533	12085131	148R protein	VOG00002	Xh	NC_002642	refseq	132475	Yaba-like disease virus	genomic	477	22.36	25.37	19.71	22.01	29	0	34	6	9	0	2	3	24	3	34	9	14	0	12	1	12	11	0	1	4	5	5	3	35	32	56	8	14	3	11	3	5	2	5	2	1	0	3	0	4	1	12	0	3	0	8	0	7	6	0	2	2	1	1	0	9	2	5	0	5	1	7	0
NP_073534	12085132	149R protein	VOG00445	Xh	NC_002642	refseq	132475	Yaba-like disease virus	genomic	335	28.76	34.63	30.45	21.19	20	2	19	5	3	0	2	2	13	1	20	9	11	0	5	2	7	5	1	0	4	0	2	1	19	10	24	3	16	1	24	2	10	1	7	6	1	1	8	1	6	1	7	2	4	1	9	2	6	2	0	5	0	1	1	0	2	2	3	1	1	2	9	0
NP_073535	12085133	150R protein	VOG04542	Xu	NC_002642	refseq	132475	Yaba-like disease virus	genomic	101	24.09	19.8	23.76	28.71	11	0	5	3	1	0	0	2	8	0	3	5	1	0	3	0	5	3	0	0	0	0	1	0	5	3	5	7	0	0	6	0	6	0	1	1	2	0	2	0	1	1	1	0	0	0	0	0	0	0	1	2	0	0	0	0	3	0	0	1	0	0	1	1
NP_073536	12085134	151R protein	VOG00857	Xu	NC_002642	refseq	132475	Yaba-like disease virus	genomic	334	41.22	48.2	29.94	45.51	15	5	6	8	5	3	1	10	5	0	10	5	17	3	13	7	3	10	1	0	1	3	5	1	1	11	19	11	13	13	18	11	4	6	4	3	0	0	1	3	3	5	5	3	2	1	0	6	3	6	0	3	5	1	2	1	5	3	6	4	2	2	7	4
NP_073549	12175747	replicase polyprotein 1ab	NA	NA	NC_002645	refseq	11137	Human coronavirus 229E	genomic	6759	37.83	46.47	37.27	29.75	326	69	117	198	158	28	31	37	220	42	85	155	387	81	82	122	210	98	1	0	97	29	124	61	265	120	235	188	251	137	191	95	164	35	83	12	113	21	69	11	191	42	148	18	247	59	130	25	175	64	0	89	80	26	8	3	130	35	79	24	305	76	46	11
NP_073550	12175746	replicase polyprotein 1a	NA	NA	NC_002645	refseq	11137	Human coronavirus 229E	genomic	4086	37.64	47.31	36.83	28.78	211	34	67	121	109	17	21	23	141	27	52	90	262	54	40	77	112	56	0	1	56	9	77	34	158	67	149	108	137	83	137	51	102	22	43	5	59	12	44	7	111	20	89	9	156	32	84	18	107	35	0	57	45	13	4	2	73	26	48	12	197	48	19	6
NP_073551	12175748	surface glycoprotein	NA	NA	NC_002645	refseq	11137	Human coronavirus 229E	genomic	1174	38.87	44.29	40.72	31.6	50	11	17	38	24	5	9	9	42	11	17	12	76	14	12	19	41	18	1	0	6	5	26	20	59	24	25	17	29	21	25	13	39	11	20	3	20	3	11	3	52	14	26	5	39	11	17	5	24	15	0	12	8	7	2	2	24	10	11	5	42	23	9	5
NP_073552	12175749	4a protein	NA	NA	NC_002645	refseq	11137	Human coronavirus 229E	genomic	134	39.3	45.52	35.82	36.57	5	6	1	6	6	2	4	1	5	2	1	2	7	1	2	5	6	2	1	0	1	2	4	1	3	1	4	1	2	1	1	0	2	0	2	1	0	0	1	0	2	2	5	0	8	0	4	2	0	2	0	4	1	0	1	0	1	2	3	1	1	2	1	0
NP_073553	12175750	4b protein	NA	NA	NC_002645	refseq	11137	Human coronavirus 229E	genomic	89	37.08	46.07	30.34	34.83	3	4	2	2	4	1	0	1	2	1	2	1	5	1	1	0	2	4	1	0	0	2	2	0	1	3	3	3	3	3	4	1	2	0	1	0	0	0	2	0	1	0	1	0	3	0	0	0	4	0	0	1	1	0	0	0	0	1	3	0	2	1	3	1
NP_073554	12175751	envelope protein	NA	NA	NC_002645	refseq	11137	Human coronavirus 229E	genomic	78	33.33	44.87	21.79	33.33	1	4	0	1	3	1	5	0	6	0	4	3	4	0	1	6	2	2	1	0	2	2	1	0	3	0	3	2	3	1	0	0	0	0	1	0	2	1	0	0	1	0	2	0	1	0	0	0	4	1	0	1	0	0	1	0	0	0	1	0	0	1	0	0
NP_073555	12175752	membrane protein	NA	NA	NC_002645	refseq	11137	Human coronavirus 229E	genomic	226	41.59	43.36	39.82	41.59	11	6	0	8	8	2	2	2	7	2	2	8	10	3	6	6	4	6	1	0	4	2	4	3	11	4	2	2	2	4	3	1	3	2	5	0	2	2	2	1	5	5	7	1	5	3	5	0	1	0	0	11	1	0	3	0	2	6	5	1	5	3	4	0
NP_073556	12175753	nucleocapsid protein	NA	NA	NC_002645	refseq	11137	Human coronavirus 229E	genomic	390	43.59	55.38	44.1	31.28	8	5	2	5	11	1	1	2	3	2	5	5	14	5	2	9	6	1	1	0	6	4	13	8	12	8	19	15	12	9	18	6	14	4	7	2	17	5	9	1	14	0	7	1	14	2	7	2	1	0	0	5	10	2	0	4	10	1	9	2	14	6	2	0
NP_112021	13559809	nucleocapsid protein	VOG06046	XrXs	NC_002728	refseq	121791	Nipah henipavirus	genomic	533	45.47	51.22	45.4	39.77	9	10	3	8	7	15	9	5	9	15	10	18	10	7	5	7	7	4	0	0	1	1	11	11	13	8	15	9	13	12	22	17	7	4	15	0	6	2	8	3	13	7	11	0	27	8	23	1	0	0	1	5	2	0	2	1	17	9	23	10	6	7	16	8
NP_112022	13559810	P phosphoprotein	VOG00540	XhXpXr	NC_002728	refseq	121791	Nipah henipavirus	genomic	710	43.29	53.94	37.61	38.31	9	6	4	9	12	3	8	15	23	14	11	12	17	8	8	9	7	9	0	0	6	6	17	11	27	18	25	21	40	23	41	24	15	8	20	5	13	10	11	6	17	7	14	1	9	3	16	5	4	2	1	4	2	2	4	3	8	7	15	4	7	7	27	10
NP_112023	13559816	V protein	VOG06181	XhXpXr	NC_002728	refseq	121791	Nipah henipavirus	genomic	457	45.66	55.14	43.33	38.51	5	3	1	4	4	2	7	8	12	9	6	5	9	5	5	6	3	6	1	0	4	3	14	8	10	11	16	11	24	13	29	15	10	5	12	3	8	8	9	5	11	4	10	0	6	3	11	0	6	7	0	7	3	1	3	2	6	7	9	5	4	5	23	5
NP_112024	13559812	C protein	VOG02157	Xh	NC_002728	refseq	121791	Nipah henipavirus	genomic	167	42.91	41.92	32.34	54.49	1	3	4	7	2	2	3	4	2	5	1	14	1	1	3	3	4	2	0	1	2	0	5	7	2	4	6	8	3	1	5	7	0	0	2	0	2	1	4	2	3	3	4	2	0	2	2	0	3	2	0	3	0	0	1	0	1	0	7	3	1	0	2	4
NP_112025	13559811	matrix protein	VOG06047	Xs	NC_002728	refseq	121791	Nipah henipavirus	genomic	353	42.59	45.33	36.54	45.89	8	9	1	6	7	8	5	6	14	11	4	12	10	3	4	4	5	9	1	0	3	3	4	5	9	10	11	16	15	4	6	11	8	4	6	0	5	1	6	2	3	4	5	0	7	5	3	0	6	0	0	4	2	1	2	2	9	4	8	6	6	6	8	6
NP_112026	13559813	fusion protein	VOG06048	XhXpXs	NC_002728	refseq	121791	Nipah henipavirus	genomic	547	38.15	41.32	36.01	37.11	10	3	15	10	9	7	9	10	23	18	19	14	17	9	9	6	15	9	0	1	3	0	12	10	21	14	17	11	14	10	13	12	8	2	13	5	8	2	5	2	11	5	23	1	9	5	12	1	9	5	0	1	0	0	3	0	10	13	10	5	8	3	9	9
NP_112027	13559814	attachment glycoprotein	VOG00706	XhXpXs	NC_002728	refseq	121791	Nipah henipavirus	genomic	603	39.8	42.79	38.64	37.98	10	11	8	10	7	2	11	11	16	20	19	11	15	7	12	7	13	12	1	0	2	3	16	9	34	11	27	12	11	16	14	12	12	3	16	1	15	8	11	2	9	11	15	2	8	2	9	4	11	6	0	7	2	0	2	0	9	10	13	5	10	3	16	11
NP_112028	13559815	polymerase	VOG01128	XhXrXs	NC_002728	refseq	121791	Nipah henipavirus	genomic	2245	37.55	42.9	34.48	35.28	52	35	54	50	45	19	41	26	60	54	82	57	36	21	39	22	56	32	0	0	38	24	50	22	92	42	92	60	90	48	76	56	50	22	61	10	41	15	23	10	44	12	48	9	38	17	36	8	27	13	1	26	11	0	11	1	31	14	69	27	29	9	30	31
YP_007188592	429510526	W protein	NA	NA	NC_002728	refseq	121791	Nipah henipavirus	genomic	451	45.45	55.65	41.91	38.8	5	3	1	4	4	2	6	11	12	8	5	8	9	4	5	9	3	6	0	0	5	2	13	9	11	11	17	13	25	12	25	14	10	5	13	2	9	9	7	4	10	4	10	2	6	2	12	0	3	3	1	4	2	0	5	4	6	7	10	3	4	6	22	4
NP_463457	16767846	Nonstructural polyprotein	NA	NA	NC_003215	refseq	11033	Semliki Forest virus	genomic	2432	53.32	54.24	43.34	62.38	32	47	14	56	12	22	35	76	28	50	25	53	34	53	37	84	22	60	1	0	18	45	16	53	21	59	66	80	38	105	63	73	20	32	23	29	31	32	29	44	33	49	49	41	42	76	60	50	17	44	0	23	10	25	14	10	18	33	45	43	16	41	46	29
NP_463458	16767847	Structural polyprotein	NA	NA	NC_003215	refseq	11033	Semliki Forest virus	genomic	1254	54.31	52.95	45.77	64.19	10	29	4	14	8	13	10	26	12	28	15	28	13	34	16	41	16	35	1	0	17	27	18	31	12	37	32	48	11	43	25	26	9	10	14	21	20	15	19	35	17	28	28	24	23	40	25	23	14	34	0	17	2	13	2	7	7	15	17	14	8	23	24	26
YP_006390078	388584021	truncated structural polyprotein	NA	NA	NC_003215	refseq	11033	Semliki Forest virus	genomic	831	54.43	54.03	45.73	63.54	6	17	4	10	7	8	4	15	8	21	10	20	8	22	10	20	11	19	1	0	12	19	13	24	9	23	22	34	7	30	18	19	4	6	6	10	13	13	14	23	11	16	18	15	15	28	13	18	10	21	0	13	3	10	2	8	6	8	14	9	5	14	19	15
NP_478339	17158069	nucleocapsid protein	VOG04988	XrXs	NC_003243	refseq	90961	Australian bat lyssavirus	genomic	451	45.45	46.12	39.69	50.55	13	13	7	5	7	7	3	5	11	12	9	12	7	4	5	6	9	13	1	0	7	6	4	8	8	11	9	16	12	12	11	19	13	6	5	4	5	2	4	5	8	5	9	5	8	8	14	5	3	3	0	3	0	0	2	2	4	6	12	8	3	5	10	12
NP_478340	17158070	phosphoprotein	VOG05720	XhXpXrXs	NC_003243	refseq	90961	Australian bat lyssavirus	genomic	298	48.1	51.01	36.91	56.38	5	7	0	2	2	5	5	7	5	12	7	10	6	3	1	4	3	2	0	0	2	1	6	8	8	8	2	21	11	7	9	19	4	6	6	3	8	7	3	1	3	4	3	3	3	5	8	1	2	0	1	3	3	1	0	1	2	7	4	3	4	3	4	4
NP_478341	17158071	matrix protein	VOG05721	XpXs	NC_003243	refseq	90961	Australian bat lyssavirus	genomic	213	46.48	48.83	37.56	53.05	3	1	3	2	4	3	4	7	2	8	3	8	3	6	0	2	2	3	0	1	3	1	4	5	9	4	6	6	6	9	9	6	8	3	0	2	4	4	2	1	3	4	2	1	1	1	3	0	3	4	0	6	0	2	1	2	3	0	3	6	4	2	2	3
NP_478342	17158072	glycoprotein	VOG04989	XhXpXs	NC_003243	refseq	90961	Australian bat lyssavirus	genomic	526	45.56	44.87	40.87	50.95	6	15	8	11	4	13	5	9	12	21	13	9	6	14	3	6	10	6	0	0	9	10	7	4	8	6	16	20	15	11	11	23	11	11	18	4	12	3	7	6	8	10	9	4	1	5	7	3	10	8	1	9	3	1	1	2	4	5	13	4	7	3	13	12
NP_478343	17158073	L protein	VOG01128	XhXrXs	NC_003243	refseq	90961	Australian bat lyssavirus	genomic	2129	43.42	44.67	39.13	46.45	48	44	38	53	46	33	38	51	43	55	56	49	25	34	23	36	49	32	0	0	28	24	35	34	42	44	57	52	71	53	41	62	76	37	61	16	30	35	25	17	29	28	39	5	25	23	23	2	25	9	1	37	5	7	12	1	20	22	58	53	24	16	47	25
NP_536428	17974914	J1L	NA	NA	NC_003310	refseq	619591	Monkeypox virus Zaire-96-I-16	genomic	247	43.05	47.37	39.68	42.11	2	2	0	1	4	2	2	2	4	15	0	8	5	6	5	4	3	2	0	0	4	0	7	0	2	6	12	9	12	8	16	6	6	8	8	2	1	2	3	1	7	6	5	3	4	0	5	2	7	3	1	0	2	0	0	0	2	4	2	0	4	1	8	1
NP_536429	17974915	J2L	NA	NA	NC_003310	refseq	619591	Monkeypox virus Zaire-96-I-16	genomic	349	39.92	36.1	47.28	36.39	5	3	6	1	2	4	7	3	4	8	8	5	1	7	6	2	9	8	0	1	7	4	2	5	21	9	11	4	13	6	9	3	11	8	8	6	1	5	4	4	13	9	11	9	3	0	4	0	24	3	0	0	2	0	1	1	4	6	7	1	4	1	14	1
NP_536430	17974916	J3L	NA	NA	NC_003310	refseq	619591	Monkeypox virus Zaire-96-I-16	genomic	588	37.41	42.18	27.72	42.35	11	12	13	9	8	12	17	6	13	17	20	18	6	5	8	6	20	23	0	0	18	14	6	4	23	17	32	17	25	22	14	9	12	3	11	4	7	4	3	3	7	6	6	6	2	5	5	4	9	5	1	2	4	5	6	2	11	4	6	2	4	1	11	2
NP_536431	17974917	D1L	NA	NA	NC_003310	refseq	619591	Monkeypox virus Zaire-96-I-16	genomic	438	32.12	44.98	25.8	25.57	10	4	12	8	12	6	10	2	22	8	20	9	11	5	14	5	27	3	0	1	10	1	4	6	19	5	17	8	31	10	18	7	8	1	9	1	1	1	7	0	4	3	8	0	9	3	8	0	12	1	0	2	2	1	0	0	3	0	6	10	4	0	8	1
NP_536432	17974918	D2L	VOG01266	XhXp	NC_003310	refseq	619591	Monkeypox virus Zaire-96-I-16	genomic	65	30.26	41.54	27.69	21.54	2	0	1	0	0	0	1	0	1	1	0	1	3	0	3	0	6	1	1	0	0	1	0	0	6	2	3	0	7	4	2	1	0	0	0	0	0	0	1	0	1	0	2	0	2	0	1	0	2	0	0	0	0	1	0	0	4	1	2	1	0	0	0	0
NP_536433	17974919	D3R	VOG02397	Xh	NC_003310	refseq	619591	Monkeypox virus Zaire-96-I-16	genomic	143	36.6	41.26	43.36	25.17	1	2	8	2	1	0	3	1	7	6	3	5	2	0	5	2	8	0	1	0	2	2	2	1	0	2	3	0	5	4	2	1	3	0	3	2	1	0	5	0	3	0	8	1	6	1	0	0	7	1	0	0	1	0	1	0	1	0	6	1	6	2	3	0
NP_536434	17974920	D4L	NA	NA	NC_003310	refseq	619591	Monkeypox virus Zaire-96-I-16	genomic	84	26.59	39.29	19.05	21.43	4	0	2	0	1	0	2	1	2	3	6	4	1	0	2	0	1	2	1	0	1	0	1	1	7	1	6	0	9	4	6	0	1	1	0	0	1	0	1	0	3	0	0	0	0	0	0	0	2	0	0	0	0	0	1	0	1	0	3	1	1	0	0	0
NP_536435	17974921	D5R	VOG00003	Xu	NC_003310	refseq	619591	Monkeypox virus Zaire-96-I-16	genomic	243	30.18	32.51	32.92	25.1	4	2	7	4	1	0	3	1	8	8	18	4	6	1	4	2	9	6	1	0	4	1	5	0	19	6	13	2	12	2	8	2	3	0	4	1	2	1	3	0	5	4	12	0	3	1	0	1	5	4	0	4	4	0	4	1	1	1	8	1	3	0	3	1
NP_536436	17974922	D6L	VOG02029	XhXp	NC_003310	refseq	619591	Monkeypox virus Zaire-96-I-16	genomic	127	39.37	45.67	37.01	35.43	5	2	0	1	1	2	4	2	3	4	1	5	6	1	2	1	5	0	0	1	4	1	0	0	4	1	6	3	7	1	6	1	2	1	2	1	1	0	1	0	3	6	2	1	2	1	1	1	5	0	0	2	3	0	0	0	0	1	1	1	1	2	4	2
NP_536437	17974923	D7L	VOG00002	Xh	NC_003310	refseq	619591	Monkeypox virus Zaire-96-I-16	genomic	661	33.48	42.36	27.38	30.71	7	8	9	15	10	4	18	6	28	12	29	18	13	6	12	8	36	12	1	0	14	7	11	2	40	14	34	12	39	14	25	16	13	4	10	3	6	0	7	5	8	8	11	3	11	5	4	3	13	7	0	2	4	1	4	0	9	2	12	1	3	4	17	1
NP_536438	17974924	D8L	NA	NA	NC_003310	refseq	619591	Monkeypox virus Zaire-96-I-16	genomic	65	43.08	44.62	61.54	23.08	1	0	0	0	0	0	0	0	1	1	0	3	2	1	2	0	1	0	1	0	2	0	0	0	2	1	6	0	1	0	0	0	5	1	0	1	0	0	0	0	2	0	1	0	0	0	0	0	0	0	0	2	0	0	0	0	7	0	0	0	7	3	9	2
NP_536439	17974925	D9L	VOG00002	Xh	NC_003310	refseq	619591	Monkeypox virus Zaire-96-I-16	genomic	631	28.21	33.91	25.2	25.52	14	5	29	10	4	3	12	1	30	12	46	11	13	2	8	8	45	10	1	0	10	3	9	1	38	14	36	15	39	13	23	7	8	3	8	7	5	1	5	4	5	6	17	3	5	2	8	3	16	2	0	3	6	0	1	1	10	2	5	6	10	1	4	2
NP_536440	17974926	D10L	VOG01266	XhXp	NC_003310	refseq	619591	Monkeypox virus Zaire-96-I-16	genomic	151	32.45	37.09	21.19	39.07	1	3	7	2	0	1	2	1	7	5	6	3	2	1	4	1	10	7	1	0	3	2	1	1	6	5	11	4	9	2	4	7	1	2	1	2	0	0	2	3	0	1	1	1	1	0	1	2	0	1	0	1	0	1	0	0	2	0	4	0	1	0	4	0
NP_536441	17974927	D11L	VOG00208	XhXp	NC_003310	refseq	619591	Monkeypox virus Zaire-96-I-16	genomic	154	33.55	38.96	31.17	30.52	5	2	3	1	1	3	1	2	4	5	10	6	3	2	1	2	8	1	1	0	1	1	1	1	5	3	7	3	17	2	2	2	6	2	3	0	0	0	2	0	3	1	1	4	3	2	1	1	1	0	0	1	3	0	0	0	2	0	6	0	2	0	4	0
NP_536442	17974928	D12L	VOG00030	XhXp	NC_003310	refseq	619591	Monkeypox virus Zaire-96-I-16	genomic	207	29.47	40.1	22.22	26.09	8	2	8	1	4	1	9	0	5	7	10	6	4	1	7	1	10	2	0	0	1	1	4	1	10	7	16	0	16	5	8	6	4	0	1	2	0	0	1	0	7	0	2	1	1	2	0	1	1	2	1	2	1	2	3	0	3	0	5	1	2	0	1	0
NP_536443	17974929	D13L	VOG00857	Xu	NC_003310	refseq	619591	Monkeypox virus Zaire-96-I-16	genomic	316	29.75	30.38	26.27	32.59	14	4	7	10	2	0	4	2	9	4	20	9	4	5	6	4	11	9	0	1	2	3	2	1	23	9	18	7	23	4	10	6	10	1	4	1	2	1	1	2	8	4	9	3	0	1	0	1	7	2	0	3	0	0	3	1	3	3	6	1	1	0	4	1
NP_536444	17974930	D14L	VOG01617	Xh	NC_003310	refseq	619591	Monkeypox virus Zaire-96-I-16	genomic	217	40.09	41.01	47.47	31.8	4	1	1	4	2	1	4	1	8	3	7	5	3	1	4	2	7	5	1	0	3	0	4	1	9	5	8	3	6	2	5	4	8	2	5	3	6	3	4	1	5	2	2	3	3	0	1	1	10	4	0	3	0	1	1	1	4	3	3	0	4	3	16	1
NP_536445	17974931	D15L	NA	NA	NC_003310	refseq	619591	Monkeypox virus Zaire-96-I-16	genomic	106	31.13	35.85	30.19	27.36	2	2	1	2	0	0	1	0	3	3	4	4	2	0	2	1	9	5	1	0	3	0	0	0	4	2	5	3	6	2	5	2	1	0	2	0	1	0	2	0	7	0	0	1	1	0	3	0	3	0	0	2	3	0	0	0	1	0	1	0	2	0	2	0
NP_536446	17974932	D16L	NA	NA	NC_003310	refseq	619591	Monkeypox virus Zaire-96-I-16	genomic	78	34.19	34.62	41.03	26.92	1	1	4	1	1	0	0	0	1	1	3	4	3	0	4	0	5	0	0	1	0	1	0	0	1	3	4	1	3	0	3	0	1	0	4	3	1	0	1	0	4	1	0	1	0	0	2	0	1	0	0	1	0	0	0	0	1	0	3	0	2	2	4	0
NP_536447	17974933	D17L	NA	NA	NC_003310	refseq	619591	Monkeypox virus Zaire-96-I-16	genomic	99	31.65	35.35	30.3	29.29	0	1	1	0	1	0	1	0	6	2	5	3	3	2	3	1	6	4	1	0	4	0	3	0	6	4	6	0	4	0	2	0	2	2	0	1	1	0	0	0	0	1	5	1	1	0	1	0	1	1	0	1	0	0	1	1	0	1	3	0	3	2	0	1
NP_536448	17974934	D18L	NA	NA	NC_003310	refseq	619591	Monkeypox virus Zaire-96-I-16	genomic	108	32.41	36.11	27.78	33.33	3	0	2	0	0	0	4	1	5	3	7	5	3	1	5	1	2	0	1	0	2	1	0	0	7	6	5	3	5	0	5	1	1	2	3	1	1	0	1	1	2	3	2	1	1	1	0	2	2	0	0	1	0	1	0	0	0	0	1	1	0	0	2	0
NP_536449	17974935	D19L	VOG00854	Xh	NC_003310	refseq	619591	Monkeypox virus Zaire-96-I-16	genomic	215	29.92	36.74	29.77	23.26	11	3	8	4	2	2	6	0	7	1	15	6	4	1	3	1	9	5	0	0	4	0	1	0	8	1	16	3	15	4	9	2	3	0	1	5	4	1	3	1	7	1	3	3	2	2	2	2	3	0	1	0	1	0	1	1	2	0	10	0	1	1	3	0
NP_536450	17974936	P1L	VOG00208	XhXp	NC_003310	refseq	619591	Monkeypox virus Zaire-96-I-16	genomic	118	34.18	43.22	28.81	30.51	4	1	0	5	3	1	5	0	7	1	2	6	2	0	3	1	5	0	1	0	0	0	1	0	5	1	2	5	13	4	6	0	0	2	1	1	0	0	3	0	2	1	1	1	2	1	0	0	1	0	0	2	1	0	1	0	1	0	7	2	3	1	0	0
NP_536451	17974937	P2L	VOG00854	Xh	NC_003310	refseq	619591	Monkeypox virus Zaire-96-I-16	genomic	178	32.77	38.76	25.84	33.71	4	4	1	2	1	1	3	3	9	4	7	9	1	3	5	2	9	6	0	0	2	2	5	1	7	7	11	2	8	3	8	2	3	1	0	0	3	2	1	0	2	1	4	1	3	1	1	0	4	0	1	0	1	2	0	1	5	0	5	0	2	0	2	0
NP_536452	17974938	O1L	VOG00002	Xh	NC_003310	refseq	619591	Monkeypox virus Zaire-96-I-16	genomic	443	32.96	44.02	29.35	25.51	14	3	7	6	11	2	12	3	20	5	14	14	9	6	12	4	20	7	1	0	15	2	4	1	23	8	25	6	31	5	18	5	13	1	6	5	5	2	8	3	6	2	10	3	4	4	2	5	8	2	0	1	2	0	1	0	4	3	9	2	2	3	14	0
NP_536453	17974939	O2L	VOG02183	Xh	NC_003310	refseq	619591	Monkeypox virus Zaire-96-I-16	genomic	221	35.14	40.27	33.94	31.22	5	0	5	2	4	3	4	1	8	3	8	7	5	2	2	5	8	9	1	0	6	1	1	3	12	4	9	3	10	3	7	5	4	0	4	2	2	2	1	1	7	2	7	1	2	1	2	1	9	1	0	1	1	0	1	2	5	2	3	0	5	1	4	1
NP_536454	17974940	C1L	VOG00002	Xh	NC_003310	refseq	619591	Monkeypox virus Zaire-96-I-16	genomic	285	34.74	41.75	25.61	36.84	8	4	3	10	6	7	5	6	11	3	8	11	5	4	6	2	12	3	1	0	4	2	3	2	15	8	18	8	18	8	8	3	5	3	4	1	1	0	2	1	4	4	3	3	7	2	5	2	2	0	0	3	1	0	1	0	5	3	2	1	2	0	5	1
NP_536455	17974941	C2L	VOG00445	Xh	NC_003310	refseq	619591	Monkeypox virus Zaire-96-I-16	genomic	376	34.31	37.5	35.11	30.32	17	5	10	6	2	2	5	5	10	9	10	20	4	2	9	4	16	4	1	0	4	1	8	2	23	3	15	8	20	4	13	2	13	1	7	5	3	1	4	3	14	2	8	6	6	2	7	7	2	0	0	3	2	1	1	0	5	0	10	2	8	1	5	3
NP_536456	17974942	C3L	VOG02107	Xp	NC_003310	refseq	619591	Monkeypox virus Zaire-96-I-16	genomic	44	37.12	45.45	31.82	34.09	2	0	0	2	2	0	1	0	1	1	1	1	0	0	2	0	5	1	1	0	0	1	0	0	2	0	0	1	2	1	1	2	1	0	0	1	1	1	0	0	1	0	0	0	1	0	2	1	2	0	0	0	0	0	0	0	0	0	1	0	0	2	0	0
NP_536457	17974943	C4L	VOG02030	XhXpXs	NC_003310	refseq	619591	Monkeypox virus Zaire-96-I-16	genomic	425	33.65	38.82	35.53	26.59	14	3	12	8	6	1	10	0	20	5	16	11	9	2	15	2	16	6	1	0	4	1	12	1	20	12	17	6	23	2	15	4	11	4	6	3	7	2	5	5	7	4	12	4	6	2	5	5	5	2	0	10	2	0	2	0	5	3	13	4	7	1	9	0
NP_536458	17974944	C5L	VOG00487	Xh	NC_003310	refseq	619591	Monkeypox virus Zaire-96-I-16	genomic	277	36.1	46.57	34.3	27.44	4	5	5	3	2	2	5	4	14	0	8	11	8	5	5	3	10	3	0	0	11	1	2	3	12	5	13	9	10	5	13	1	5	1	6	1	3	1	7	1	4	3	5	1	9	1	8	1	4	1	1	2	1	0	0	0	4	1	6	1	6	1	10	0
NP_536459	17974945	C6R	VOG00208	XhXp	NC_003310	refseq	619591	Monkeypox virus Zaire-96-I-16	genomic	150	34	42.67	26	33.33	4	3	0	4	2	0	3	2	7	5	9	3	2	2	0	2	3	5	0	0	3	1	1	1	6	2	8	3	14	3	9	4	1	1	3	0	0	0	0	0	1	3	2	1	6	1	0	0	3	0	1	2	0	1	0	1	4	0	2	0	1	0	5	0
NP_536460	17974946	C7L	VOG00593	Xp	NC_003310	refseq	619591	Monkeypox virus Zaire-96-I-16	genomic	220	32.73	38.64	28.64	30.91	6	1	2	5	1	2	5	0	6	5	9	16	5	0	9	0	16	3	1	0	5	0	3	0	12	5	5	4	15	7	7	2	3	1	4	1	0	1	2	2	6	1	6	5	3	1	2	1	3	1	0	0	2	1	1	2	3	1	4	0	4	0	2	0
NP_536461	17974947	C8L	VOG00080	XhXr	NC_003310	refseq	619591	Monkeypox virus Zaire-96-I-16	genomic	152	37.06	44.74	41.45	25	5	2	1	1	3	0	3	1	6	2	7	5	2	1	3	0	8	1	1	0	0	0	4	2	5	4	3	3	9	1	6	0	2	2	2	2	5	0	2	1	4	0	3	1	5	1	0	0	1	1	0	0	1	0	1	0	2	1	6	3	4	2	10	1
NP_536462	17974948	C9L	VOG00030	XhXp	NC_003310	refseq	619591	Monkeypox virus Zaire-96-I-16	genomic	488	34.22	39.96	33.4	29.3	14	5	11	7	6	3	13	5	11	9	30	14	10	5	11	6	22	12	1	0	11	2	3	2	33	8	18	7	20	7	16	3	9	4	6	1	5	5	10	4	13	1	10	2	7	0	3	3	12	0	0	12	4	3	2	0	5	3	8	5	6	1	15	4
NP_536463	17974949	C10L	VOG00398	XhXr	NC_003310	refseq	619591	Monkeypox virus Zaire-96-I-16	genomic	320	34.9	43.75	30.62	30.31	20	8	5	6	6	3	2	1	10	6	10	13	7	1	4	6	8	3	1	0	7	1	5	2	16	3	17	5	11	6	25	4	5	3	3	1	2	1	6	2	3	3	5	2	5	6	8	2	5	1	0	6	2	0	1	0	5	1	6	0	3	1	10	0
NP_536464	17974950	C11L	VOG05065	Xu	NC_003310	refseq	619591	Monkeypox virus Zaire-96-I-16	genomic	344	33.53	35.17	34.3	31.1	7	3	11	7	4	1	5	2	10	5	18	8	7	4	12	5	13	8	0	0	7	2	3	0	23	10	16	4	16	4	7	4	9	4	9	5	1	2	4	2	8	2	10	5	3	1	2	7	6	3	1	3	2	2	1	1	6	1	7	1	4	0	5	1
NP_536465	17974951	C12L	VOG05066	Xu	NC_003310	refseq	619591	Monkeypox virus Zaire-96-I-16	genomic	74	29.73	41.89	16.22	31.08	3	0	2	1	2	0	0	0	3	1	5	4	4	0	1	1	2	0	1	0	2	1	2	1	6	1	4	1	3	3	4	4	2	1	0	0	0	0	0	1	0	1	0	1	0	0	0	0	1	0	0	0	0	0	1	0	2	1	0	0	0	0	1	0
NP_536466	17974952	C13L	VOG05067	Xu	NC_003310	refseq	619591	Monkeypox virus Zaire-96-I-16	genomic	75	34.22	42.67	33.33	26.67	1	2	1	1	1	0	0	1	0	0	4	2	0	0	3	0	4	0	1	0	0	1	0	0	4	1	2	4	6	2	8	1	1	2	1	0	0	0	1	0	0	0	1	1	1	0	1	0	3	2	0	0	1	0	0	0	0	0	5	0	1	0	4	0
NP_536467	17974953	C14L	VOG05068	Xu	NC_003310	refseq	619591	Monkeypox virus Zaire-96-I-16	genomic	65	38.97	52.31	40	24.62	2	0	0	0	1	0	1	0	2	0	1	2	0	0	0	1	4	0	0	1	0	2	1	2	4	0	5	1	1	1	5	2	1	0	3	0	2	0	5	1	0	0	1	1	0	0	1	0	1	0	0	0	2	1	2	1	1	0	1	0	0	0	2	0
NP_536468	17974954	C15L	VOG02930	XhXpXs	NC_003310	refseq	619591	Monkeypox virus Zaire-96-I-16	genomic	213	34.74	43.66	33.33	27.23	7	1	8	3	5	2	3	1	11	4	10	4	8	1	5	2	4	5	1	0	3	0	4	3	11	4	8	4	7	0	9	4	3	2	2	2	3	1	1	4	6	0	3	1	7	0	1	6	5	2	0	1	0	0	4	0	4	0	4	0	2	1	6	0
NP_536469	17974955	C16L	VOG01696	Xh	NC_003310	refseq	619591	Monkeypox virus Zaire-96-I-16	genomic	440	30.38	36.14	24.09	30.91	29	11	24	6	4	1	10	3	14	9	15	11	11	1	7	3	17	8	1	0	9	5	8	2	18	16	26	14	17	9	20	5	7	6	6	2	3	6	3	1	6	2	8	1	3	3	5	3	6	0	0	5	1	1	1	1	5	0	8	0	4	1	8	0
NP_536470	17974956	C17L	VOG04235	Xu	NC_003310	refseq	619591	Monkeypox virus Zaire-96-I-16	genomic	355	35.49	40	33.8	32.68	7	6	7	11	6	2	5	6	14	12	10	6	11	3	8	1	7	4	1	0	5	0	7	1	18	8	19	11	17	6	12	4	6	6	8	4	4	0	5	2	10	6	7	1	8	2	2	1	5	3	0	0	3	2	0	1	4	2	9	1	2	0	12	4
NP_536471	17974957	C18L	VOG05069	XhXs	NC_003310	refseq	619591	Monkeypox virus Zaire-96-I-16	genomic	636	33.6	35.38	34.28	31.13	13	9	24	16	1	2	8	4	32	13	31	22	11	6	10	3	31	12	1	0	8	2	7	6	25	14	29	5	32	9	26	6	16	11	13	8	6	4	9	4	11	8	15	4	6	3	9	4	7	3	0	9	6	1	8	0	14	2	8	5	11	0	10	3
NP_536472	17974958	C19L	VOG02030	XhXpXs	NC_003310	refseq	619591	Monkeypox virus Zaire-96-I-16	genomic	373	36.55	43.7	37.27	28.69	15	4	3	8	4	2	12	5	12	3	15	3	10	3	10	4	9	4	1	0	6	4	3	2	19	4	19	7	21	7	11	4	11	3	2	4	5	1	4	2	12	3	6	2	4	5	6	6	9	1	0	6	2	0	1	0	8	5	10	2	4	1	12	2
NP_536473	17974959	C20L	VOG05070	Xu	NC_003310	refseq	619591	Monkeypox virus Zaire-96-I-16	genomic	74	31.98	44.59	21.62	29.73	2	0	2	4	2	0	1	0	2	2	7	3	0	1	0	0	1	0	1	0	0	1	2	1	3	1	1	0	10	3	7	1	2	0	0	2	0	0	0	0	1	0	1	1	0	1	0	0	1	0	0	0	0	0	0	0	2	1	1	0	2	0	1	0
NP_536474	17974960	C21L	VOG05071	Xu	NC_003310	refseq	619591	Monkeypox virus Zaire-96-I-16	genomic	159	27.88	30.82	28.93	23.9	10	1	7	2	1	1	1	0	10	4	9	5	2	0	2	0	4	1	1	0	2	0	4	3	12	1	11	4	8	0	7	0	4	1	1	2	5	0	1	2	2	0	3	1	0	0	1	1	4	1	0	1	1	0	1	2	3	2	2	1	1	0	1	2
NP_536475	17974961	C22L	VOG05072	Xu	NC_003310	refseq	619591	Monkeypox virus Zaire-96-I-16	genomic	232	30.89	33.62	31.47	27.59	10	1	4	2	2	0	6	1	9	6	10	12	7	1	6	3	2	4	0	0	1	1	5	1	19	4	20	2	8	4	6	2	7	2	2	2	2	0	0	1	7	1	3	4	1	0	7	0	5	2	1	2	3	0	2	0	4	1	3	3	4	2	2	0
NP_536476	17974962	C23R	VOG05073	XhXpXs	NC_003310	refseq	619591	Monkeypox virus Zaire-96-I-16	genomic	102	40.52	42.16	44.12	35.29	4	0	1	1	1	1	1	1	0	1	0	5	3	1	6	0	2	0	1	0	2	0	2	0	5	3	7	0	2	2	3	2	2	3	3	1	2	2	0	3	2	1	0	3	3	1	1	0	1	4	0	0	0	1	0	0	1	0	8	0	0	0	3	0
NP_536477	17974963	F1L	VOG05074	XhXr	NC_003310	refseq	619591	Monkeypox virus Zaire-96-I-16	genomic	480	29.31	36.46	27.5	23.96	18	4	14	7	9	2	12	1	17	9	28	19	9	3	12	6	18	6	0	1	9	1	7	5	34	8	29	7	30	4	18	1	11	2	6	6	6	1	3	2	12	3	10	5	3	2	7	0	7	0	0	0	5	2	0	1	8	2	12	2	5	1	6	2
NP_536478	17974964	F2L	VOG01235	Xu	NC_003310	refseq	619591	Monkeypox virus Zaire-96-I-16	genomic	738	30.85	36.86	28.05	27.64	24	10	31	13	8	3	12	5	24	20	51	20	20	5	10	5	33	13	0	0	8	5	10	4	34	11	39	12	31	18	38	14	17	3	13	4	7	5	13	2	18	4	16	4	8	3	6	5	12	4	1	2	4	0	2	2	7	4	19	3	3	1	15	0
NP_536479	17974965	F3L	VOG04704	Xp	NC_003310	refseq	619591	Monkeypox virus Zaire-96-I-16	genomic	154	37.88	47.4	40.26	25.97	3	2	0	1	3	0	0	1	7	1	3	4	5	2	4	2	4	2	0	0	0	0	2	0	5	2	10	3	17	3	3	3	6	2	2	0	6	0	0	1	3	1	4	1	7	1	2	0	1	1	1	3	3	1	2	1	4	0	4	1	1	0	2	1
NP_536480	17974966	F4L	VOG01697	XhXr	NC_003310	refseq	619591	Monkeypox virus Zaire-96-I-16	genomic	260	35.13	40	34.62	30.77	4	4	5	2	3	2	3	0	7	4	10	6	3	1	3	2	5	8	1	0	1	2	5	0	16	8	14	9	14	4	21	3	3	2	9	2	5	1	7	4	6	1	8	1	2	4	2	2	5	1	0	1	0	2	1	0	4	1	7	2	5	0	1	1
NP_536481	17974967	F5R	VOG04424	XhXs	NC_003310	refseq	619591	Monkeypox virus Zaire-96-I-16	genomic	568	31.16	39.08	24.47	29.93	30	6	26	8	10	3	13	5	21	14	22	11	19	3	9	5	24	10	0	1	8	4	10	2	23	15	32	17	41	7	19	11	7	4	2	4	4	5	2	0	7	5	12	5	7	2	6	4	2	1	0	4	2	1	4	1	12	6	12	3	4	2	8	1
NP_536482	17974968	F6R	VOG05076	Xh	NC_003310	refseq	619591	Monkeypox virus Zaire-96-I-16	genomic	167	30.54	37.72	26.95	26.95	7	0	2	1	1	3	4	3	8	1	8	9	2	0	4	0	8	3	1	0	2	2	4	1	9	5	11	1	4	4	12	2	4	1	3	0	2	1	2	0	2	2	4	2	1	0	3	0	3	0	0	2	2	0	0	0	4	1	2	0	1	1	2	0
NP_536483	17974969	F7R	VOG05077	XhXs	NC_003310	refseq	619591	Monkeypox virus Zaire-96-I-16	genomic	274	33.58	37.23	35.4	28.1	16	4	9	7	5	2	7	2	10	4	6	5	2	1	7	1	16	8	1	0	1	2	4	1	10	4	12	5	11	4	7	3	3	3	2	1	5	3	6	2	6	5	10	0	4	2	6	2	0	0	0	3	2	0	0	0	10	1	10	1	5	0	4	1
NP_536484	17974970	F8L	VOG00109	XhXr	NC_003310	refseq	619591	Monkeypox virus Zaire-96-I-16	genomic	1007	34.52	38.53	34.26	30.78	45	11	29	25	4	7	19	8	29	15	31	30	16	8	22	7	42	17	1	0	10	4	13	10	48	16	40	29	44	15	47	20	19	12	13	13	19	0	14	4	14	8	26	11	14	8	10	6	20	5	0	6	7	1	10	2	21	3	37	3	13	5	20	1
NP_536485	17974971	F9R	VOG00221	XhXs	NC_003310	refseq	619591	Monkeypox virus Zaire-96-I-16	genomic	96	36.11	38.54	36.46	33.33	4	1	3	1	2	0	0	1	3	3	6	2	1	2	1	1	4	1	1	0	1	1	1	0	5	2	5	1	4	2	1	1	1	0	1	1	2	2	1	0	3	1	0	0	1	1	3	3	3	0	0	2	0	0	2	0	0	2	3	0	1	1	1	0
NP_536486	17974972	F10L	VOG05078	XhXs	NC_003310	refseq	619591	Monkeypox virus Zaire-96-I-16	genomic	130	32.05	39.23	23.08	33.85	10	2	5	2	0	1	0	2	7	1	5	2	4	4	4	3	4	1	1	0	1	2	1	0	8	1	4	6	6	3	8	2	1	0	2	2	0	1	1	1	2	2	2	1	1	1	0	1	3	0	0	0	0	0	0	0	2	0	2	1	1	0	1	2
NP_536487	17974973	Q1L	VOG01235	Xu	NC_003310	refseq	619591	Monkeypox virus Zaire-96-I-16	genomic	666	32.58	39.79	25.68	32.28	16	8	20	15	12	5	14	12	28	20	26	20	16	13	16	6	25	10	1	0	10	8	8	2	34	9	36	18	39	12	21	15	16	7	14	1	6	3	6	1	13	9	14	1	8	6	2	1	9	1	0	3	5	1	2	0	3	2	17	5	4	1	10	0
NP_536488	17974974	Q2L	VOG00051	XhXs	NC_003310	refseq	619591	Monkeypox virus Zaire-96-I-16	genomic	109	34.86	41.28	33.94	29.36	9	1	1	5	0	0	2	2	8	1	1	2	1	1	3	1	3	0	0	0	0	0	3	0	3	3	5	2	3	4	7	1	2	0	0	0	2	1	0	0	4	0	1	1	0	2	2	1	3	0	1	0	1	0	0	0	1	1	5	1	4	0	2	2
NP_536489	17974975	I1L	VOG05079	XhXs	NC_003310	refseq	619591	Monkeypox virus Zaire-96-I-16	genomic	313	32.91	40.89	30.35	27.48	12	3	0	13	4	4	4	3	15	9	2	6	10	5	8	3	10	1	1	0	3	0	7	1	16	2	20	12	20	2	20	2	8	1	6	2	6	1	0	1	10	1	5	2	8	2	2	1	2	1	0	0	2	1	1	0	10	2	11	2	0	3	4	0
NP_536490	17974976	I2L	VOG05080	XhXpXs	NC_003310	refseq	619591	Monkeypox virus Zaire-96-I-16	genomic	74	28.83	36.49	28.38	21.62	5	0	2	4	1	0	4	0	5	0	4	2	5	1	1	0	3	1	0	0	0	0	0	1	2	0	3	1	4	1	2	1	2	0	1	0	0	0	0	0	2	0	3	0	2	0	0	0	1	0	1	4	0	0	0	0	1	0	0	0	4	0	0	0
NP_536491	17974977	I3L	VOG05081	XhXr	NC_003310	refseq	619591	Monkeypox virus Zaire-96-I-16	genomic	270	35.68	43.33	36.67	27.04	3	4	3	3	5	4	6	2	10	8	5	6	8	2	6	2	7	3	1	0	1	1	4	2	8	4	16	8	14	0	22	3	11	4	5	3	3	0	3	0	9	1	7	2	5	2	4	4	3	0	0	0	1	2	0	0	8	3	8	0	2	0	9	0
NP_536492	17974978	I4L	VOG00120	XhXr	NC_003310	refseq	619591	Monkeypox virus Zaire-96-I-16	genomic	772	37.26	43.13	35.36	33.29	18	7	13	15	11	8	15	3	38	15	25	22	15	7	11	7	23	15	1	0	11	4	17	4	35	16	36	20	36	10	29	12	13	6	8	5	10	2	7	10	15	7	10	10	12	11	15	8	9	5	0	13	5	0	8	2	14	4	18	3	14	3	23	3
NP_536493	17974979	I5L	VOG05082	XhXs	NC_003310	refseq	619591	Monkeypox virus Zaire-96-I-16	genomic	80	32.5	31.25	28.75	37.5	2	2	4	2	1	1	2	0	3	2	7	6	1	2	3	1	2	2	1	0	0	0	1	0	4	0	3	2	2	0	0	1	1	1	1	0	1	0	1	0	3	3	1	2	2	1	0	1	1	0	0	0	0	0	1	0	0	0	0	0	0	1	2	0
NP_536494	17974980	I6L	VOG05083	Xs	NC_003310	refseq	619591	Monkeypox virus Zaire-96-I-16	genomic	383	31.24	30.03	32.38	31.33	16	10	12	9	2	2	8	1	17	10	26	4	10	4	3	6	13	3	0	0	3	1	2	1	17	10	23	12	13	4	12	5	13	5	9	7	7	1	6	7	16	3	6	4	1	0	3	2	4	2	1	2	1	0	0	0	4	3	6	1	4	1	5	0
NP_536495	17974981	I7L	VOG05084	XhXs	NC_003310	refseq	619591	Monkeypox virus Zaire-96-I-16	genomic	424	31.92	35.14	31.13	29.48	23	9	21	10	1	1	6	2	12	3	15	13	3	4	9	6	18	1	1	0	8	3	7	1	17	6	32	8	19	9	17	7	13	6	4	2	5	1	4	1	5	6	8	5	4	1	1	5	12	1	0	3	3	0	1	1	7	5	9	0	3	3	11	2
NP_536496	17974982	I8R	VOG01386	XhXrXs	NC_003310	refseq	619591	Monkeypox virus Zaire-96-I-16	genomic	677	32.3	40.03	33.09	23.78	30	9	29	10	3	2	17	2	26	5	38	15	13	5	17	5	33	5	1	0	17	5	9	5	27	8	32	16	28	5	26	10	18	7	13	4	17	5	9	2	13	4	13	7	9	3	10	2	4	1	0	5	4	1	5	1	10	5	15	3	7	3	23	1
NP_536497	17974983	G1L	VOG04875	Xh	NC_003310	refseq	619591	Monkeypox virus Zaire-96-I-16	genomic	592	31.98	34.46	32.94	28.55	29	8	21	14	7	2	10	3	22	12	29	21	9	4	11	3	20	10	0	0	5	3	8	4	34	7	25	10	32	10	18	6	22	5	10	6	4	3	5	3	11	6	13	5	7	2	7	3	7	0	1	4	6	0	3	1	14	4	14	4	6	3	13	3
NP_536498	17974984	G2L	VOG02192	XhXpXs	NC_003310	refseq	619591	Monkeypox virus Zaire-96-I-16	genomic	112	30.36	34.82	33.04	23.21	4	1	8	1	5	1	1	0	6	1	5	3	1	0	2	0	6	2	0	0	0	2	1	2	6	2	5	0	5	1	4	0	4	1	0	1	1	0	0	2	1	4	4	1	4	0	3	0	1	0	1	0	0	0	2	0	2	0	3	0	1	1	0	0
NP_536499	17974985	G3R	VOG05085	XhXr	NC_003310	refseq	619591	Monkeypox virus Zaire-96-I-16	genomic	221	31.22	38.91	28.51	26.24	8	3	8	5	4	4	4	1	5	0	16	3	6	1	6	0	12	5	0	1	4	0	4	1	7	2	11	7	13	3	10	4	5	4	1	5	1	1	4	1	3	0	9	1	1	0	1	1	4	0	0	0	0	0	1	1	1	1	6	2	3	1	5	0
NP_536500	17974986	G4L	VOG00036	Xh	NC_003310	refseq	619591	Monkeypox virus Zaire-96-I-16	genomic	125	36	42.4	28.8	36.8	3	4	3	3	0	1	3	2	6	2	3	3	4	1	2	3	3	2	1	0	2	0	1	1	4	3	9	3	6	2	7	2	1	4	2	1	1	0	2	1	0	5	1	0	1	0	3	1	2	0	0	1	0	1	0	0	3	0	0	0	3	0	3	0
NP_536501	17974987	G5R	VOG04135	Xu	NC_003310	refseq	619591	Monkeypox virus Zaire-96-I-16	genomic	435	30.65	34.71	28.51	28.74	16	9	27	4	1	2	4	5	7	6	29	9	10	4	6	5	14	8	0	1	3	0	9	2	24	15	25	9	25	5	20	7	10	3	7	4	4	3	1	2	10	8	9	3	3	2	9	1	7	2	0	3	3	0	1	0	8	1	6	0	2	1	10	1
NP_536502	17974988	G6R	VOG00272	XhXrXs	NC_003310	refseq	619591	Monkeypox virus Zaire-96-I-16	genomic	64	33.85	40.62	29.69	31.25	0	1	4	2	0	1	2	0	2	0	3	1	0	1	2	3	1	0	1	0	0	1	3	1	0	3	5	2	3	0	3	0	3	0	1	0	2	0	0	0	0	0	2	1	0	0	0	0	3	1	0	0	1	0	2	0	1	0	0	1	0	1	0	0
NP_536503	17974989	G7R	VOG05086	Xu	NC_003310	refseq	619591	Monkeypox virus Zaire-96-I-16	genomic	166	29.92	35.54	33.13	21.08	8	0	8	4	2	0	1	1	9	2	6	6	4	0	3	1	10	2	0	0	3	1	3	0	9	1	9	2	10	0	5	1	5	0	1	4	1	0	3	1	2	1	4	1	2	2	2	1	2	0	1	2	0	0	1	0	1	1	6	0	7	0	3	1
NP_536504	17974990	G8L	VOG02408	Xs	NC_003310	refseq	619591	Monkeypox virus Zaire-96-I-16	genomic	372	33.15	36.83	32.26	30.38	8	3	9	9	2	1	9	2	16	7	18	13	6	0	8	6	12	4	1	0	4	0	7	2	19	12	24	8	9	5	19	9	14	2	8	2	1	2	7	2	8	3	10	3	5	6	8	1	5	5	0	1	2	0	1	1	3	1	5	2	4	1	7	0
NP_536505	17974991	G9R	VOG05087	Xh	NC_003310	refseq	619591	Monkeypox virus Zaire-96-I-16	genomic	261	34.61	39.08	29.89	34.87	15	4	3	7	2	2	5	2	14	7	7	9	2	3	8	5	5	2	1	0	4	2	5	2	10	6	10	9	13	4	13	2	8	3	2	4	4	0	1	0	6	1	1	1	3	4	2	2	8	0	0	2	1	2	1	0	6	2	4	2	2	2	4	0
NP_536506	17974992	G10R	VOG04454	XhXpXs	NC_003310	refseq	619591	Monkeypox virus Zaire-96-I-16	genomic	341	37.34	43.99	36.95	31.09	6	4	22	4	3	2	5	1	5	3	8	8	5	3	10	4	11	0	1	0	9	2	5	5	19	4	16	8	19	6	8	9	2	1	6	6	3	7	4	2	8	1	5	2	4	2	5	2	10	4	0	6	2	2	3	1	7	3	10	1	5	2	9	1
NP_536507	17974993	M1R	VOG02930	XhXpXs	NC_003310	refseq	619591	Monkeypox virus Zaire-96-I-16	genomic	251	38.11	41.04	40.64	32.67	7	2	6	6	1	1	0	1	8	6	8	9	8	2	3	3	5	4	0	0	2	0	9	5	10	9	9	5	8	2	10	0	6	1	1	1	1	0	3	2	12	2	10	3	10	7	5	6	5	1	1	1	2	0	1	0	4	3	3	0	4	0	7	0
NP_536508	17974994	M2R	VOG00603	XhXs	NC_003310	refseq	619591	Monkeypox virus Zaire-96-I-16	genomic	93	30.11	48.39	20.43	21.51	6	0	5	4	2	0	6	0	5	2	8	2	3	1	5	3	3	0	0	0	1	1	3	0	2	0	2	0	5	2	2	1	0	0	0	0	1	0	1	0	2	0	1	1	2	0	0	2	1	0	1	0	2	0	1	0	1	0	1	1	1	0	0	0
NP_536509	17974995	M3L	VOG05088	XhXs	NC_003310	refseq	619591	Monkeypox virus Zaire-96-I-16	genomic	345	33.91	39.13	32.75	29.86	16	3	11	6	1	2	7	2	11	2	13	9	11	1	9	4	13	5	1	0	3	3	6	6	23	8	13	7	14	4	13	5	8	4	3	4	4	2	6	2	3	6	8	1	2	3	2	2	5	3	0	2	4	0	1	1	4	1	16	1	3	4	8	0
NP_536510	17974996	M4R	VOG05089	XhXs	NC_003310	refseq	619591	Monkeypox virus Zaire-96-I-16	genomic	252	33.6	36.11	32.14	32.54	6	4	2	8	4	1	8	3	15	7	5	11	4	1	2	1	9	1	0	0	1	0	3	0	18	7	13	7	10	1	12	7	6	4	3	2	9	1	1	1	5	4	5	3	2	2	3	1	2	0	1	0	2	0	0	0	5	1	5	2	3	1	6	1
NP_536511	17974997	M5R	VOG04125	XhXpXs	NC_003310	refseq	619591	Monkeypox virus Zaire-96-I-16	genomic	129	31.01	40.31	31.78	20.93	6	4	9	1	3	0	2	0	2	1	8	4	5	0	5	2	4	1	0	0	1	1	2	0	7	1	7	1	5	1	3	2	4	0	3	0	4	2	2	1	1	0	2	1	1	0	1	2	2	0	1	1	1	1	3	0	2	0	4	0	0	0	2	0
NP_536512	17974998	L1R	VOG05090	XhXs	NC_003310	refseq	619591	Monkeypox virus Zaire-96-I-16	genomic	153	32.24	41.83	26.14	28.76	8	5	7	5	2	1	2	2	2	3	4	4	3	2	0	3	5	2	1	0	1	1	7	1	3	3	10	3	13	3	6	1	5	0	5	1	3	0	0	0	1	2	3	1	4	0	3	0	1	0	0	0	2	0	1	0	2	0	2	1	1	0	2	0
NP_536513	17974999	L2R	VOG01430	XhXr	NC_003310	refseq	619591	Monkeypox virus Zaire-96-I-16	genomic	178	36.33	44.38	35.39	29.21	6	3	3	4	2	1	3	0	6	3	9	6	3	1	3	5	4	2	1	0	2	0	4	2	7	3	8	3	7	2	9	3	4	2	2	0	0	1	2	1	3	1	3	2	2	1	6	1	6	1	0	1	3	0	2	0	1	0	5	0	4	2	6	1
NP_536514	17975000	L3R	VOG00354	XhXrXs	NC_003310	refseq	619591	Monkeypox virus Zaire-96-I-16	genomic	334	34.53	43.41	32.34	27.84	14	2	15	3	3	0	11	2	10	5	8	11	6	3	5	7	15	4	0	1	6	3	8	3	16	4	20	7	14	4	11	5	8	3	4	1	7	1	6	3	7	4	3	1	5	1	3	2	0	2	0	3	4	3	4	1	8	2	7	1	6	1	7	0
NP_536515	17975001	L4R	VOG05091	XhXrXs	NC_003310	refseq	619591	Monkeypox virus Zaire-96-I-16	genomic	186	31.54	43.55	28.49	22.58	7	1	5	0	3	1	7	1	6	1	12	4	8	2	9	2	7	3	1	0	2	0	3	1	8	6	8	4	12	1	5	3	3	1	2	1	4	0	2	2	8	2	4	1	1	1	2	1	1	0	0	0	2	1	0	0	1	1	7	0	2	1	2	0
NP_536516	17975002	L5L	VOG05092	XhXpXs	NC_003310	refseq	619591	Monkeypox virus Zaire-96-I-16	genomic	134	33.08	38.06	37.31	23.88	1	2	8	2	1	0	1	1	8	1	8	1	2	0	5	0	5	2	1	0	0	0	1	1	6	2	9	0	10	2	2	2	2	2	2	0	2	1	2	1	0	2	2	1	3	2	2	2	8	0	0	2	0	1	3	1	2	1	3	0	0	0	3	0
NP_536517	17975003	L6R	VOG03009	XhXrXs	NC_003310	refseq	619591	Monkeypox virus Zaire-96-I-16	genomic	1287	35.41	41.34	31.47	33.41	34	26	35	30	20	12	14	11	58	39	28	28	25	16	30	6	40	24	1	0	15	5	27	8	52	28	65	48	55	18	60	24	31	9	14	4	15	8	12	10	25	10	25	13	27	12	13	6	14	3	0	10	6	0	6	1	21	5	30	5	30	6	29	5
NP_536518	17975004	H1L	VOG00910	XhXpXs	NC_003310	refseq	619591	Monkeypox virus Zaire-96-I-16	genomic	172	32.56	36.05	31.4	30.23	4	2	5	7	0	0	4	0	6	1	3	9	5	0	3	5	10	2	1	0	3	1	1	1	11	2	11	4	9	3	3	2	6	0	4	1	2	2	2	1	4	1	4	1	2	2	3	1	2	0	0	0	1	0	1	0	2	1	5	1	0	1	3	1
NP_536519	17975005	H2R	VOG05093	XhXpXs	NC_003310	refseq	619591	Monkeypox virus Zaire-96-I-16	genomic	190	35.44	40.53	36.84	28.95	7	3	8	3	3	1	2	1	5	0	6	7	5	2	3	1	6	1	1	0	1	1	4	2	9	2	10	6	11	1	7	1	3	1	4	0	0	0	2	2	4	0	4	4	5	3	4	3	4	1	0	4	0	0	3	0	3	2	4	1	6	2	1	0
NP_536520	17975006	H3L	VOG00900	XhXpXs	NC_003310	refseq	619591	Monkeypox virus Zaire-96-I-16	genomic	325	34.26	44.31	28.92	29.54	19	5	3	4	4	1	4	3	18	7	12	10	15	3	7	4	9	2	1	0	6	3	3	2	12	7	14	8	21	4	15	5	5	0	5	1	4	1	6	0	7	3	7	5	3	5	3	4	2	0	0	4	3	1	0	0	0	1	9	1	2	0	10	2
NP_536521	17975007	H4L	VOG05094	XhXs	NC_003310	refseq	619591	Monkeypox virus Zaire-96-I-16	genomic	796	31.07	35.93	26.13	31.16	31	18	30	15	12	4	16	3	41	21	27	15	22	3	16	8	37	16	1	0	12	2	9	6	34	21	43	23	29	21	37	15	17	13	7	5	7	1	12	5	17	3	14	7	7	1	8	7	6	2	0	4	4	3	4	0	18	4	19	1	5	1	6	0
NP_536522	17975008	H5R	VOG04915	XhXrXs	NC_003310	refseq	619591	Monkeypox virus Zaire-96-I-16	genomic	214	39.1	50.93	39.72	26.64	1	2	0	0	1	2	5	0	7	4	2	4	8	2	8	3	1	0	1	0	3	0	4	0	6	1	18	8	13	4	15	6	9	0	4	1	4	1	3	2	11	5	4	1	10	1	2	3	1	0	0	1	2	0	1	0	3	4	6	0	2	1	2	1
NP_536523	17975009	H6R	VOG05095	Xh	NC_003310	refseq	619591	Monkeypox virus Zaire-96-I-16	genomic	315	31.32	40.63	29.21	24.13	18	3	12	4	3	1	4	3	8	4	7	9	10	2	16	2	11	3	0	0	6	2	4	3	16	3	24	10	15	3	14	3	6	3	7	1	3	2	4	1	9	1	5	6	3	0	3	3	2	0	1	2	3	1	3	0	4	0	8	0	4	0	6	1
NP_536524	17975010	H7R	VOG05096	Xh	NC_003310	refseq	619591	Monkeypox virus Zaire-96-I-16	genomic	147	34.92	40.14	32.65	31.97	4	3	1	3	2	2	2	1	6	2	8	7	0	0	0	2	5	3	1	0	1	1	3	0	4	2	11	4	11	1	7	2	4	0	2	1	0	1	1	1	5	2	2	1	6	1	2	1	2	1	0	0	2	2	2	1	2	1	1	0	1	1	2	0
NP_536525	17975011	E1R	VOG01774	XhXrXs	NC_003310	refseq	619591	Monkeypox virus Zaire-96-I-16	genomic	846	33.02	40.31	31.09	27.66	37	7	23	14	9	2	16	5	40	14	28	13	16	14	26	6	32	14	1	0	13	2	8	5	37	20	40	35	38	11	48	9	26	9	11	5	11	1	14	5	21	8	19	7	15	5	8	5	5	1	0	3	3	0	6	2	10	2	20	3	13	5	18	2
NP_536526	17975012	E2L	VOG05097	XhXs	NC_003310	refseq	619591	Monkeypox virus Zaire-96-I-16	genomic	147	29.71	36.05	28.57	24.49	6	1	9	2	4	1	1	2	3	5	11	3	1	0	4	0	7	1	1	0	0	1	1	1	8	3	8	4	6	2	7	2	1	1	2	0	3	2	4	1	2	0	5	1	3	1	1	0	0	0	0	0	0	0	1	0	4	0	5	1	2	0	1	1
NP_536527	17975013	E3R	VOG05098	XhXs	NC_003310	refseq	619591	Monkeypox virus Zaire-96-I-16	genomic	234	30.2	38.46	27.35	24.79	15	2	12	3	1	0	2	1	6	1	10	3	5	3	9	3	13	1	1	0	4	4	3	2	13	3	8	9	17	3	10	3	8	1	4	2	1	1	2	2	3	1	5	2	2	1	1	0	2	1	0	2	1	0	1	0	1	2	10	0	2	1	4	1
NP_536528	17975014	E4R	VOG05099	Xu	NC_003310	refseq	619591	Monkeypox virus Zaire-96-I-16	genomic	219	36.38	42.92	35.16	31.05	5	4	7	3	3	0	1	4	8	1	12	2	4	0	7	3	10	2	1	0	2	5	4	2	7	4	11	6	9	4	7	4	2	2	6	2	3	1	5	4	6	2	4	1	2	2	2	2	4	0	0	5	0	0	3	1	5	0	3	0	4	0	4	2
NP_536529	17975015	E5R	VOG00222	Xh	NC_003310	refseq	619591	Monkeypox virus Zaire-96-I-16	genomic	786	33.88	40.2	34.1	27.35	29	17	26	15	5	4	15	7	30	10	24	15	12	9	19	4	18	11	1	0	15	2	12	2	41	11	45	14	41	18	33	13	18	4	11	6	11	0	13	11	18	8	22	6	13	4	11	4	15	4	0	4	1	0	8	1	9	5	28	5	14	0	13	1
NP_536530	17975016	E6R	VOG00362	XhXs	NC_003310	refseq	619591	Monkeypox virus Zaire-96-I-16	genomic	638	31.66	37.62	27.27	30.09	29	8	21	17	14	3	8	5	28	12	18	21	12	2	19	8	25	14	1	0	10	4	7	8	37	23	32	11	29	6	23	9	23	7	7	4	4	3	10	4	13	2	12	7	7	3	3	0	2	0	0	2	4	2	3	1	8	1	11	2	9	2	17	1
NP_536531	17975017	E7R	VOG05100	XhXrXs	NC_003310	refseq	619591	Monkeypox virus Zaire-96-I-16	genomic	162	36.63	45.68	33.95	30.25	6	0	4	2	1	3	2	0	4	4	6	3	9	2	5	1	6	2	1	0	2	1	3	0	9	3	4	3	6	3	10	2	2	1	4	2	1	0	2	1	3	3	3	0	1	3	1	3	3	1	0	0	1	0	1	0	3	2	3	1	4	2	3	1
NP_536532	17975018	E8L	VOG05101	XhXpXs	NC_003310	refseq	619591	Monkeypox virus Zaire-96-I-16	genomic	305	33.33	39.02	32.46	28.52	11	4	3	9	1	3	7	1	14	4	14	4	1	1	8	2	21	2	0	1	7	3	10	1	16	5	18	4	10	7	6	8	11	3	5	4	4	1	5	1	4	4	7	4	4	1	8	1	1	0	0	4	0	0	5	0	4	0	4	1	1	0	8	4
NP_536533	17975019	E9R	VOG02019	Xu	NC_003310	refseq	619591	Monkeypox virus Zaire-96-I-16	genomic	214	29.13	34.58	30.84	21.96	8	4	11	3	1	0	5	1	11	4	10	4	0	0	5	2	6	4	0	0	2	2	3	1	10	2	16	2	11	3	13	4	6	1	4	2	2	0	1	1	4	0	4	2	2	0	2	2	4	1	1	0	0	0	1	2	5	0	11	0	4	0	4	0
NP_536534	17975020	E10R	VOG02019	Xu	NC_003310	refseq	619591	Monkeypox virus Zaire-96-I-16	genomic	249	30.52	36.14	33.33	22.09	13	3	8	1	1	3	7	1	17	2	12	2	4	0	4	1	9	3	0	0	4	0	4	2	9	8	13	4	14	3	9	5	7	4	3	1	0	1	2	2	7	1	2	2	6	0	3	0	5	2	1	1	1	0	4	0	6	1	10	2	6	0	3	0
NP_536535	17975021	E11L	VOG00362	XhXs	NC_003310	refseq	619591	Monkeypox virus Zaire-96-I-16	genomic	632	33.81	39.56	32.91	28.96	27	14	24	8	4	5	13	2	24	16	19	15	10	7	16	5	13	7	1	0	10	5	12	2	29	12	37	13	27	9	26	12	15	7	18	4	6	2	5	2	17	6	11	2	12	4	7	4	6	2	0	6	7	2	2	1	6	3	20	0	13	3	12	3
NP_536536	17975022	E12L	VOG05102	XhXrXs	NC_003310	refseq	619591	Monkeypox virus Zaire-96-I-16	genomic	288	34.26	40.97	29.86	31.94	10	5	11	4	7	4	6	6	11	4	1	9	8	3	7	4	11	4	0	0	5	1	1	2	13	6	17	7	18	3	12	2	8	1	1	3	1	1	6	1	7	2	3	1	4	3	1	1	2	1	1	2	1	1	2	1	8	7	9	1	3	0	1	2
NP_536537	17975023	E13L	VOG05103	Xh	NC_003310	refseq	619591	Monkeypox virus Zaire-96-I-16	genomic	552	34.48	42.21	34.24	26.99	17	9	3	9	6	1	9	4	32	12	8	9	26	5	18	3	29	3	1	0	7	1	11	2	29	14	22	10	32	8	19	4	21	5	7	4	6	2	13	5	14	8	13	6	5	6	4	2	4	0	0	2	2	0	2	1	11	4	9	4	10	1	13	5
NP_536538	17975024	A1L	VOG04833	Xu	NC_003310	refseq	619591	Monkeypox virus Zaire-96-I-16	genomic	151	33.77	40.4	34.44	26.49	4	3	5	4	2	1	2	0	8	0	5	4	5	2	4	1	4	2	1	0	0	1	2	0	3	2	6	10	8	1	8	1	7	0	2	1	3	1	3	0	0	0	3	0	4	0	4	1	6	0	0	1	0	0	1	1	4	1	3	1	3	0	1	1
NP_536539	17975025	A2L	VOG05104	Xh	NC_003310	refseq	619591	Monkeypox virus Zaire-96-I-16	genomic	225	29.48	36.89	26.22	25.33	11	4	6	6	2	0	3	2	5	4	6	4	3	1	15	1	6	1	1	0	3	4	9	0	14	6	13	8	10	0	12	6	10	1	3	1	2	0	0	0	6	0	3	2	1	0	2	0	7	2	0	1	1	0	1	1	3	1	6	1	1	0	3	0
NP_536540	17975026	A3L	VOG04717	Xh	NC_003310	refseq	619591	Monkeypox virus Zaire-96-I-16	genomic	78	32.48	29.49	35.9	32.05	2	0	4	2	1	0	1	2	3	0	5	2	0	0	1	1	3	1	0	0	0	0	1	1	4	1	6	1	2	3	2	1	3	0	1	2	1	0	1	1	2	1	3	1	0	0	0	1	1	1	1	1	1	0	0	1	1	0	2	1	1	0	0	0
NP_536541	17975027	A4L	VOG03995	Xs	NC_003310	refseq	619591	Monkeypox virus Zaire-96-I-16	genomic	645	36.54	42.95	36.12	30.54	18	7	8	14	11	5	13	2	32	12	8	32	15	3	13	7	20	8	0	1	17	3	14	10	28	15	18	11	36	11	14	6	25	10	10	3	13	3	5	3	13	4	15	5	14	4	11	4	11	1	0	3	4	0	4	0	12	2	20	2	9	4	17	2
NP_536542	17975028	A5L	VOG02398	XhXs	NC_003310	refseq	619591	Monkeypox virus Zaire-96-I-16	genomic	282	42.67	51.77	46.45	29.79	4	3	1	2	6	2	7	3	7	2	4	8	4	2	4	2	6	0	1	0	1	0	20	7	8	3	6	8	17	2	9	2	11	1	3	4	10	1	10	8	11	4	15	7	3	3	7	4	4	0	0	1	2	0	3	0	5	2	3	2	3	0	3	1
NP_536543	17975029	A6R	VOG05105	XhXrXs	NC_003310	refseq	619591	Monkeypox virus Zaire-96-I-16	genomic	162	35.19	50	28.4	27.16	3	1	2	2	4	1	6	0	5	3	11	3	1	1	3	0	6	1	0	1	6	0	4	0	3	3	8	3	12	5	13	5	5	3	3	1	2	1	0	0	3	1	1	2	1	0	2	2	1	0	0	1	1	1	3	0	2	1	1	1	3	0	3	1
NP_536544	17975030	A7L	VOG05106	Xs	NC_003310	refseq	619591	Monkeypox virus Zaire-96-I-16	genomic	373	31.37	37.53	25.2	31.37	10	6	3	11	7	3	8	7	16	11	13	9	15	3	9	2	13	5	1	0	1	1	12	3	18	8	27	8	19	7	17	6	14	3	3	6	1	0	2	0	9	5	8	3	1	2	3	3	2	2	0	1	1	1	1	0	8	1	9	0	3	0	2	0
NP_536545	17975031	A8L	VOG05107	XhXs	NC_003310	refseq	619591	Monkeypox virus Zaire-96-I-16	genomic	711	31.36	37.69	27	29.4	35	5	20	16	6	4	13	1	38	14	32	21	16	2	16	9	22	11	1	0	15	2	15	6	38	17	39	21	44	10	21	9	19	5	5	6	11	3	6	4	16	5	15	5	3	6	3	7	8	2	0	4	2	1	7	3	9	4	9	1	4	2	14	3
NP_536546	17975032	A9R	VOG05108	Xh	NC_003310	refseq	619591	Monkeypox virus Zaire-96-I-16	genomic	293	33.45	42.32	31.06	26.96	10	9	9	4	8	1	8	2	10	5	8	4	2	2	10	3	12	2	0	1	6	1	9	1	11	4	17	6	12	4	13	8	7	3	7	0	2	0	4	1	4	2	9	2	6	3	4	1	1	2	0	2	3	1	2	0	8	2	8	0	1	2	3	1
NP_536547	17975033	A10L	VOG03771	XhXs	NC_003310	refseq	619591	Monkeypox virus Zaire-96-I-16	genomic	101	32.01	36.63	33.66	25.74	4	2	3	2	0	0	2	2	2	0	5	4	3	0	3	0	4	0	1	0	2	0	3	0	10	1	2	4	4	1	2	1	4	1	2	1	0	0	1	0	1	0	1	0	1	3	2	1	3	0	0	1	0	0	2	0	3	1	2	0	1	1	2	0
NP_536548	17975034	A11L	VOG03126	Xs	NC_003310	refseq	619591	Monkeypox virus Zaire-96-I-16	genomic	892	34.23	38.9	32.74	31.05	30	16	9	20	22	7	11	5	44	24	23	33	17	6	18	6	29	18	1	0	8	4	19	6	44	24	35	17	50	17	22	15	22	9	16	3	9	4	16	3	30	10	18	7	15	1	16	5	11	3	0	1	6	2	5	0	13	5	27	3	15	3	14	0
NP_536549	17975035	A12R	VOG05109	Xh	NC_003310	refseq	619591	Monkeypox virus Zaire-96-I-16	genomic	319	34.17	44.83	31.66	26.02	8	1	4	6	4	2	6	1	18	10	12	6	8	3	8	6	7	0	1	0	2	2	10	2	15	8	16	3	20	4	17	8	9	2	11	2	3	1	7	3	10	3	7	3	1	4	4	0	1	1	0	0	3	1	5	0	3	0	9	0	2	0	5	1
NP_536550	17975036	A13L	VOG05110	XhXs	NC_003310	refseq	619591	Monkeypox virus Zaire-96-I-16	genomic	191	38.39	42.93	44.5	27.75	0	1	2	0	3	0	3	1	5	4	1	8	7	3	0	1	3	1	1	0	0	1	3	5	13	2	15	6	10	2	5	0	6	3	6	2	1	1	4	0	4	2	10	0	4	3	4	2	5	0	0	0	2	0	1	0	3	1	5	0	7	3	5	1
NP_536551	17975037	A14L	VOG00594	XhXs	NC_003310	refseq	619591	Monkeypox virus Zaire-96-I-16	genomic	71	34.74	39.44	33.8	30.99	0	1	1	2	1	0	3	2	4	3	0	1	2	1	2	0	2	1	1	0	1	0	1	0	9	1	1	4	1	0	2	0	3	0	1	0	2	0	3	2	0	2	1	1	0	1	2	0	1	0	0	0	0	0	0	0	2	0	1	0	2	0	0	0
NP_536552	17975038	A15L	VOG03354	Xs	NC_003310	refseq	619591	Monkeypox virus Zaire-96-I-16	genomic	91	38.83	35.16	37.36	43.96	4	1	0	2	4	0	2	0	10	4	1	8	1	2	1	1	2	0	1	0	1	3	0	0	2	1	1	2	1	2	0	0	2	2	0	1	0	2	0	0	1	2	2	0	1	1	1	1	2	0	0	2	1	0	0	0	3	2	1	0	1	1	5	0
NP_536553	17975039	A16L	VOG04539	XhXs	NC_003310	refseq	619591	Monkeypox virus Zaire-96-I-16	genomic	95	31.93	34.74	31.58	29.47	4	3	3	4	0	0	2	0	3	2	6	3	0	1	5	0	2	0	1	0	1	0	1	0	4	1	4	3	7	1	3	1	3	0	5	2	1	1	3	1	0	0	2	1	0	0	0	0	0	0	0	2	2	0	0	0	1	0	2	1	2	0	0	1
NP_536554	17975040	A17L	VOG05112	XhXpXs	NC_003310	refseq	619591	Monkeypox virus Zaire-96-I-16	genomic	378	33.51	38.89	39.15	22.49	14	3	12	2	2	1	0	3	11	2	14	7	10	1	10	2	23	3	1	0	8	1	5	1	17	7	24	4	20	5	12	5	12	6	2	1	10	2	5	1	9	1	6	5	6	1	5	4	17	3	0	5	5	0	2	2	5	1	12	2	5	0	9	4
NP_536555	17975041	A18L	VOG05113	Xs	NC_003310	refseq	619591	Monkeypox virus Zaire-96-I-16	genomic	205	32.52	37.07	29.27	31.22	10	4	6	7	3	1	3	1	13	5	7	11	3	1	5	4	11	2	1	0	0	0	3	5	11	5	5	1	11	2	3	1	5	0	2	1	6	1	1	0	4	2	2	2	4	0	2	2	1	2	0	0	1	0	0	0	3	2	4	0	4	1	7	1
NP_536556	17975042	A19R	VOG00285	XhXs	NC_003310	refseq	619591	Monkeypox virus Zaire-96-I-16	genomic	493	34.35	40.37	33.87	28.8	17	9	20	6	7	1	13	4	16	10	12	15	7	4	22	2	18	4	1	0	8	2	10	3	21	8	20	16	17	4	21	8	9	9	6	2	9	2	9	3	11	8	14	5	3	3	5	2	8	2	0	1	5	1	5	1	12	0	11	3	3	3	11	1
NP_536557	17975043	A20L	VOG05114	Xu	NC_003310	refseq	619591	Monkeypox virus Zaire-96-I-16	genomic	78	40.6	34.62	44.87	42.31	1	0	0	2	3	0	0	1	2	2	0	5	2	0	1	0	1	0	1	0	0	0	0	1	3	1	4	5	6	2	0	0	3	2	2	1	0	1	0	0	2	1	3	1	0	2	1	1	3	2	0	0	1	1	0	0	2	1	0	1	2	0	2	0
NP_536558	17975044	A21L	VOG02229	XhXpXs	NC_003310	refseq	619591	Monkeypox virus Zaire-96-I-16	genomic	116	31.61	37.07	32.76	25	7	2	3	0	1	0	3	1	6	1	5	2	3	2	2	1	5	2	1	0	0	0	0	0	6	4	5	4	7	2	2	1	3	1	0	1	1	1	2	0	2	1	3	0	0	2	5	0	5	0	0	0	1	0	3	0	0	0	3	1	2	0	1	0
NP_536559	17975045	A22R	VOG05115	Xr	NC_003310	refseq	619591	Monkeypox virus Zaire-96-I-16	genomic	427	31.46	36.77	28.81	28.81	16	12	20	6	3	0	1	2	16	2	23	6	10	6	17	1	15	7	0	0	2	0	5	2	19	15	27	12	21	9	17	12	12	4	7	2	1	1	4	4	11	2	7	2	4	0	2	2	4	1	1	3	1	1	5	2	8	3	7	0	2	2	16	2
NP_536560	17975046	A23R	VOG01898	XhXr	NC_003310	refseq	619591	Monkeypox virus Zaire-96-I-16	genomic	188	35.28	37.23	39.36	29.26	5	2	7	4	2	0	1	0	2	1	7	6	6	4	3	0	8	4	1	0	1	0	3	1	7	1	13	2	12	4	7	0	6	2	7	2	4	0	0	4	4	1	4	0	3	3	2	1	1	2	0	4	1	2	2	0	4	0	7	4	2	1	1	0
NP_536561	17975047	A24R	VOG05116	Xu	NC_003310	refseq	619591	Monkeypox virus Zaire-96-I-16	genomic	383	31.42	36.03	26.37	31.85	15	7	8	3	4	2	8	5	19	5	19	12	5	2	13	3	12	4	0	0	8	3	5	1	21	8	21	18	23	3	15	10	10	5	5	3	2	1	0	1	11	4	5	4	3	2	3	0	5	2	1	1	3	1	1	0	2	7	7	1	2	2	5	2
NP_536562	17975048	A25R	VOG04962	XhXrXs	NC_003310	refseq	619591	Monkeypox virus Zaire-96-I-16	genomic	1165	35.42	42.15	34.42	29.7	42	15	29	21	14	9	14	8	47	23	28	29	25	14	27	10	39	18	1	0	19	7	27	7	44	21	56	32	48	20	50	20	31	11	20	11	21	3	18	10	24	6	25	11	13	9	17	6	19	1	0	2	4	4	12	2	21	4	38	5	14	5	32	2
NP_536563	17975049	A26L	NA	NA	NC_003310	refseq	619591	Monkeypox virus Zaire-96-I-16	genomic	76	39.91	50	30.26	39.47	0	1	2	2	1	1	0	2	2	0	1	3	2	1	1	1	1	0	0	0	1	0	4	0	1	0	3	5	5	2	5	6	0	0	1	0	0	1	0	0	3	0	1	1	1	1	0	0	1	0	1	0	2	0	1	0	2	1	4	2	0	0	0	0
NP_536564	17975050	A27L	VOG00838	XhXs	NC_003310	refseq	619591	Monkeypox virus Zaire-96-I-16	genomic	697	36.97	48.78	33.29	28.84	13	6	3	11	19	11	18	7	27	17	5	13	17	6	9	4	19	9	0	1	8	4	13	1	24	8	30	24	53	13	54	18	15	3	16	2	5	5	6	0	19	3	22	5	13	3	6	2	6	6	0	4	11	2	6	1	11	5	25	5	8	1	15	1
NP_536565	17975051	A28L	VOG00838	XhXs	NC_003310	refseq	619591	Monkeypox virus Zaire-96-I-16	genomic	521	32.44	43.76	30.71	22.84	15	4	20	4	5	2	7	2	19	9	25	12	10	3	6	3	25	4	1	0	18	6	10	1	27	11	22	9	56	5	16	4	7	2	3	1	9	4	11	3	8	1	14	6	6	0	9	5	5	1	0	6	3	0	1	0	8	5	16	3	10	0	10	3
NP_536566	17975052	A29L	VOG05117	Xs	NC_003310	refseq	619591	Monkeypox virus Zaire-96-I-16	genomic	111	38.14	51.35	35.14	27.93	3	2	0	2	2	1	3	1	4	0	3	2	2	0	1	0	2	0	1	0	0	2	2	1	5	1	7	5	4	4	9	3	2	0	0	0	0	1	3	0	8	0	3	0	5	1	3	1	2	0	0	0	1	1	0	2	0	0	1	1	0	0	4	0
NP_536567	17975053	A30L	VOG05118	XhXpXs	NC_003310	refseq	619591	Monkeypox virus Zaire-96-I-16	genomic	147	34.01	39.46	36.73	25.85	10	2	2	0	2	0	2	0	8	2	5	2	4	1	5	2	5	1	1	0	1	0	3	3	9	5	3	3	5	2	3	2	5	3	3	0	0	1	3	1	2	0	4	2	3	0	4	3	5	0	0	1	0	0	1	0	1	0	4	1	2	1	4	0
NP_536568	17975054	A31L	VOG05119	XhXrXs	NC_003310	refseq	619591	Monkeypox virus Zaire-96-I-16	genomic	306	31.81	39.22	28.43	27.78	16	6	12	8	2	2	4	0	8	3	13	12	7	4	13	2	8	3	1	0	7	2	4	1	16	4	14	6	15	4	15	7	13	0	6	3	1	3	3	2	8	2	8	1	5	1	2	2	4	0	0	3	1	0	0	2	2	0	5	1	4	0	4	1
NP_536569	17975055	A32L	VOG05120	Xu	NC_003310	refseq	619591	Monkeypox virus Zaire-96-I-16	genomic	78	32.05	38.46	28.21	29.49	2	2	4	1	1	0	1	0	0	1	5	1	1	1	2	1	0	1	0	0	5	0	2	0	7	3	5	2	2	1	4	1	2	3	3	1	0	1	0	0	0	0	1	2	0	1	3	0	0	0	1	0	2	0	0	0	0	0	1	0	0	0	1	0
NP_536570	17975056	A33R	VOG05121	Xu	NC_003310	refseq	619591	Monkeypox virus Zaire-96-I-16	genomic	143	26.34	30.07	27.27	21.68	7	0	3	4	2	0	3	0	6	1	2	5	5	0	3	1	11	3	0	0	4	0	0	0	13	4	6	7	11	1	2	0	5	0	4	1	0	0	1	0	2	1	6	0	0	0	2	0	3	0	1	0	0	0	0	0	2	0	1	2	1	0	6	1
NP_536571	17975057	A34L	VOG00196	Xh	NC_003310	refseq	619591	Monkeypox virus Zaire-96-I-16	genomic	301	30.12	34.55	31.56	24.25	11	5	15	6	1	0	11	2	15	3	12	9	6	1	8	0	9	1	1	0	7	2	8	2	15	10	16	5	10	3	12	0	7	5	9	3	1	1	3	1	6	3	6	3	5	1	2	1	6	2	0	1	1	0	4	1	7	0	5	1	2	0	7	1
NP_536572	17975058	A35R	VOG05122	XhXs	NC_003310	refseq	619591	Monkeypox virus Zaire-96-I-16	genomic	182	39.56	43.41	42.86	32.42	2	2	2	1	0	2	4	0	8	0	3	6	7	1	1	3	7	2	1	0	2	1	5	3	5	3	7	4	9	4	5	4	9	5	7	0	0	1	2	0	6	2	7	1	8	1	2	4	4	2	0	2	0	3	0	0	0	2	3	0	4	0	3	0
NP_536573	17975059	A36R	VOG00127	XhXs	NC_003310	refseq	619591	Monkeypox virus Zaire-96-I-16	genomic	169	33.53	34.32	37.28	28.99	5	1	5	3	1	1	3	4	6	0	5	5	3	0	5	1	5	4	0	0	3	0	4	1	7	2	13	5	11	0	3	0	4	0	1	2	3	0	0	1	3	3	4	2	3	2	1	1	4	2	1	3	0	1	1	0	6	2	6	2	0	1	4	0
NP_536574	17975060	A37R	VOG05123	Xp	NC_003310	refseq	619591	Monkeypox virus Zaire-96-I-16	genomic	177	32.02	35.03	31.07	29.94	8	2	2	4	0	1	1	3	8	8	12	6	3	1	0	1	9	3	1	0	2	0	3	1	9	3	9	1	14	5	2	0	3	1	6	1	2	0	4	0	2	2	4	0	3	1	3	2	3	2	0	1	0	0	0	1	2	1	2	0	4	1	3	1
NP_536575	17975061	A38R	VOG05124	Xu	NC_003310	refseq	619591	Monkeypox virus Zaire-96-I-16	genomic	213	33.18	35.68	32.39	31.46	2	3	4	2	3	1	1	3	10	2	8	6	3	2	7	1	9	1	1	0	1	2	3	2	20	4	10	5	12	4	7	5	3	3	4	0	5	0	0	2	5	3	5	2	3	0	2	2	4	0	0	2	2	0	0	0	7	8	2	2	1	0	2	0
NP_536576	17975062	A39R	VOG05125	Xu	NC_003310	refseq	619591	Monkeypox virus Zaire-96-I-16	genomic	269	33.71	37.92	29	34.2	4	4	2	5	3	2	4	4	18	8	15	7	7	4	10	1	9	4	1	0	7	1	4	3	20	4	8	5	12	6	3	6	8	2	3	5	4	3	3	1	2	2	6	2	3	1	0	1	6	1	0	1	0	0	2	0	3	6	6	0	2	3	2	0
NP_536577	17975063	A40L	VOG05127	Xu	NC_003310	refseq	619591	Monkeypox virus Zaire-96-I-16	genomic	278	32.25	30.22	35.25	31.29	15	2	19	14	2	4	1	3	15	5	11	9	7	2	2	5	10	4	0	1	6	1	5	0	8	0	8	4	9	2	4	2	6	1	6	3	0	0	2	4	14	2	8	5	4	1	2	0	6	4	0	4	1	0	0	0	4	0	5	1	3	1	8	3
NP_536578	17975064	A41L	VOG00347	XhXp	NC_003310	refseq	619591	Monkeypox virus Zaire-96-I-16	genomic	222	32.28	40.54	31.98	24.32	8	1	9	2	2	0	6	0	7	2	5	6	3	2	9	2	9	5	1	0	3	0	3	2	9	5	14	4	13	6	12	1	6	2	1	1	3	0	7	0	6	3	7	2	1	0	3	2	6	2	0	1	1	1	0	0	3	1	4	0	2	1	5	0
NP_536579	17975065	A42R	VOG05128	Xp	NC_003310	refseq	619591	Monkeypox virus Zaire-96-I-16	genomic	134	38.81	44.03	39.55	32.84	3	1	0	2	3	1	3	0	7	5	2	4	4	0	3	1	3	2	1	0	3	1	0	1	7	3	4	5	6	0	2	4	2	1	1	0	3	1	1	2	6	2	5	1	4	3	3	2	2	0	0	1	3	0	0	0	0	0	5	0	4	0	0	1
NP_536580	17975066	A43R	VOG05129	Xh	NC_003310	refseq	619591	Monkeypox virus Zaire-96-I-16	genomic	198	27.1	25.76	29.8	25.76	9	1	5	6	1	1	3	0	9	3	16	8	0	2	7	2	14	3	1	0	4	1	1	0	13	2	11	1	9	2	2	2	6	3	8	1	2	0	1	1	3	0	5	4	1	0	1	1	5	1	0	2	1	0	0	1	3	0	2	2	2	0	2	1
NP_536581	17975067	A44R	VOG05130	Xp	NC_003310	refseq	619591	Monkeypox virus Zaire-96-I-16	genomic	75	30.22	44	17.33	29.33	0	0	2	1	0	0	0	0	6	2	3	2	3	3	1	1	1	0	1	0	0	0	1	0	2	2	8	4	10	1	7	1	0	0	2	1	0	0	1	0	1	1	1	2	1	0	1	1	0	0	0	0	0	0	0	0	0	0	0	0	1	0	0	0
NP_536582	17975068	A45L	VOG00074	Xh	NC_003310	refseq	619591	Monkeypox virus Zaire-96-I-16	genomic	347	38.62	46.4	33.43	36.02	9	3	1	8	3	1	10	2	9	7	13	13	6	4	9	8	13	11	1	0	5	3	7	2	12	9	17	7	17	5	12	4	4	3	3	2	1	1	9	1	7	3	4	3	6	4	9	4	5	3	0	3	3	0	1	2	2	3	6	2	4	3	14	1
NP_536583	17975069	A46R	VOG05131	Xh	NC_003310	refseq	619591	Monkeypox virus Zaire-96-I-16	genomic	126	31.48	41.27	33.33	19.84	3	0	5	1	1	0	0	0	10	3	9	1	8	1	3	0	4	3	0	0	3	1	1	1	5	3	4	2	7	1	3	1	3	2	2	0	0	0	1	0	0	0	3	1	1	0	1	2	3	0	1	0	1	0	1	0	3	0	3	0	3	2	9	0
NP_536584	17975070	A47R	VOG00208	XhXp	NC_003310	refseq	619591	Monkeypox virus Zaire-96-I-16	genomic	241	33.89	42.74	31.12	27.8	11	0	5	4	2	0	8	1	7	0	13	5	7	3	8	2	8	4	1	0	4	3	1	2	15	1	9	4	17	7	9	5	9	3	2	3	0	0	2	2	5	2	4	3	2	2	4	2	5	0	0	1	1	2	1	0	4	1	6	3	1	1	3	1
NP_536585	17975071	A48R	NA	NA	NC_003310	refseq	619591	Monkeypox virus Zaire-96-I-16	genomic	85	26.67	48.24	22.35	9.41	0	0	1	0	0	0	0	0	4	1	3	4	2	0	3	0	20	0	0	0	0	0	2	0	2	0	4	0	20	0	0	0	1	1	0	0	0	1	0	0	0	1	1	0	0	0	0	0	0	0	1	0	0	0	0	0	0	0	0	0	0	0	13	0
NP_536586	17975072	A49R	VOG00229	XhXr	NC_003310	refseq	619591	Monkeypox virus Zaire-96-I-16	genomic	205	35.93	44.88	31.71	31.22	5	4	5	4	1	1	3	1	8	2	10	7	7	2	3	1	7	1	1	0	2	1	8	2	5	4	10	6	5	4	15	5	9	1	1	0	2	1	1	1	5	2	3	2	2	1	4	3	2	0	0	3	2	0	1	0	2	1	3	0	1	2	8	2
NP_536587	17975073	A50R	VOG00079	XhXr	NC_003310	refseq	619591	Monkeypox virus Zaire-96-I-16	genomic	555	33.21	40.54	31.35	27.75	20	6	23	13	5	3	9	0	20	5	18	16	9	6	17	4	13	8	1	0	7	3	9	3	14	14	47	9	38	10	23	8	20	4	10	0	3	5	6	5	11	1	7	10	3	3	9	5	9	1	0	5	1	1	3	1	6	1	15	3	11	1	14	0
NP_536588	17975074	A51R	VOG02121	Xu	NC_003310	refseq	619591	Monkeypox virus Zaire-96-I-16	genomic	335	33.83	38.81	33.13	29.55	7	3	9	3	4	3	3	2	17	4	17	13	9	2	9	2	13	6	1	0	4	3	1	2	20	4	16	8	21	7	7	4	8	5	6	2	6	2	3	1	4	3	1	1	5	2	4	5	12	2	0	1	1	0	2	0	4	2	12	1	4	4	6	2
NP_536589	17975075	B1R	NA	NA	NC_003310	refseq	619591	Monkeypox virus Zaire-96-I-16	genomic	71	30.52	40.85	29.58	21.13	0	0	1	3	0	0	0	0	0	0	3	2	2	0	3	1	5	1	0	0	2	2	1	0	5	1	6	1	6	0	5	0	2	0	1	0	0	0	2	1	1	0	4	0	0	0	0	0	1	1	1	2	0	0	0	0	0	0	1	0	1	0	3	0
NP_536590	17975076	B2R	VOG03702	XhXs	NC_003310	refseq	619591	Monkeypox virus Zaire-96-I-16	genomic	314	34.82	37.58	41.08	25.8	4	3	5	5	2	1	3	0	14	2	14	3	4	5	11	1	9	10	0	1	2	1	1	1	16	1	14	3	23	8	12	6	12	3	7	4	2	1	7	4	19	7	24	1	3	2	4	3	4	1	0	1	1	0	1	0	6	3	0	0	5	0	4	0
NP_536591	17975077	B3R	VOG00007	Xh	NC_003310	refseq	619591	Monkeypox virus Zaire-96-I-16	genomic	300	34.44	41.33	32.33	29.67	9	3	10	10	4	0	5	1	7	7	9	10	7	2	9	5	11	4	1	0	2	4	7	2	20	5	15	6	9	3	12	4	8	2	1	2	2	2	6	0	7	4	4	1	2	1	6	3	1	2	0	4	2	0	2	0	4	0	8	1	8	1	13	0
NP_536592	17975078	B4R	VOG00696	Xh	NC_003310	refseq	619591	Monkeypox virus Zaire-96-I-16	genomic	504	39.22	48.41	33.93	35.32	8	8	0	7	10	5	7	7	12	10	10	15	12	5	12	15	21	8	1	0	15	6	9	4	17	8	26	15	15	7	24	14	12	4	12	2	7	1	7	1	9	2	10	2	7	3	8	3	6	7	0	6	3	1	1	2	9	0	11	2	10	3	15	5
NP_536593	17975079	B5R	VOG00002	Xh	NC_003310	refseq	619591	Monkeypox virus Zaire-96-I-16	genomic	562	27.88	34.16	28.11	21.35	21	4	28	10	7	2	12	3	24	8	36	10	9	4	9	2	30	8	1	0	17	2	5	2	36	14	29	7	29	9	21	5	15	5	8	4	3	0	4	1	10	2	12	4	6	1	6	4	16	0	0	4	9	0	2	0	8	0	14	2	4	0	11	3
NP_536594	17975080	B6R	VOG01617	Xh	NC_003310	refseq	619591	Monkeypox virus Zaire-96-I-16	genomic	318	35.85	41.19	39.94	26.42	8	1	7	4	2	2	7	1	6	5	9	7	14	4	5	2	11	3	0	0	4	1	8	1	15	4	18	3	14	5	18	2	13	5	5	5	3	3	8	2	6	2	13	7	4	0	1	2	15	5	1	4	1	0	1	0	4	1	0	0	7	1	6	2
NP_536595	17975081	B7R	VOG05133	Xu	NC_003310	refseq	619591	Monkeypox virus Zaire-96-I-16	genomic	177	33.33	35.59	31.64	32.77	5	3	2	3	1	1	5	1	4	4	9	11	6	0	3	4	8	6	1	0	2	1	2	1	11	3	5	1	10	3	4	1	3	0	2	0	0	1	1	0	6	4	2	1	2	0	2	1	2	2	0	1	3	0	1	0	2	3	8	2	4	0	3	0
NP_536596	17975082	B8R	VOG03745	Xu	NC_003310	refseq	619591	Monkeypox virus Zaire-96-I-16	genomic	183	28.23	33.88	28.42	22.4	7	1	3	2	1	1	2	1	9	1	11	4	2	1	3	1	17	3	1	0	4	1	2	0	9	2	14	1	14	3	5	5	4	2	4	2	1	0	0	1	7	2	3	2	0	0	3	0	1	3	0	0	1	1	1	0	3	0	3	0	2	0	5	1
NP_536597	17975083	B9R	VOG05134	XhXp	NC_003310	refseq	619591	Monkeypox virus Zaire-96-I-16	genomic	268	36.32	38.81	36.94	33.21	9	7	0	6	3	3	2	1	10	6	7	3	5	2	7	3	12	5	1	0	3	0	3	2	11	1	15	7	11	8	14	2	6	4	0	2	2	1	6	1	8	0	13	6	3	3	3	0	5	3	0	4	0	1	0	0	3	4	6	0	5	2	6	2
NP_536598	17975084	B10R	VOG05135	Xu	NC_003310	refseq	619591	Monkeypox virus Zaire-96-I-16	genomic	222	35.74	36.94	40.99	29.28	2	6	1	3	3	2	0	4	13	4	8	4	3	4	2	0	8	3	1	0	4	0	6	1	6	2	10	4	10	3	8	6	7	3	5	0	0	2	4	0	8	2	10	0	1	1	2	1	7	3	0	2	2	1	2	0	8	0	8	2	2	1	6	1
NP_536599	17975085	B11R	VOG00007	Xh	NC_003310	refseq	619591	Monkeypox virus Zaire-96-I-16	genomic	283	32.39	37.81	31.45	27.92	8	9	6	7	2	1	3	4	6	3	18	10	4	2	6	0	14	5	0	0	4	2	4	0	12	6	13	8	12	6	16	3	5	2	6	1	4	0	4	1	9	1	3	1	2	1	2	0	4	1	1	4	3	0	3	1	5	0	8	0	5	0	12	0
NP_536600	17975086	B12R	VOG00445	Xh	NC_003310	refseq	619591	Monkeypox virus Zaire-96-I-16	genomic	345	36.33	42.32	34.49	32.17	13	9	1	6	3	1	6	4	10	11	7	12	6	3	12	7	14	3	1	0	2	3	2	2	15	4	13	11	22	3	14	6	11	4	10	2	2	1	8	1	9	2	8	4	6	2	11	1	7	1	0	2	0	1	1	0	5	1	2	1	5	2	8	1
NP_536601	17975087	B13R	VOG00208	XhXp	NC_003310	refseq	619591	Monkeypox virus Zaire-96-I-16	genomic	150	43.33	44	40	46	4	2	0	2	2	3	0	4	4	6	2	6	2	2	1	2	7	3	0	0	1	2	4	1	4	4	3	1	7	4	3	4	1	0	2	3	0	1	1	2	3	4	2	1	3	2	3	1	6	1	1	4	3	1	0	0	4	0	3	1	1	1	4	1
NP_536602	17975088	B14R	VOG00862	Xh	NC_003310	refseq	619591	Monkeypox virus Zaire-96-I-16	genomic	327	34.56	37.92	38.23	27.52	9	2	9	3	5	0	3	1	15	6	20	11	7	3	10	2	12	2	0	0	1	0	5	2	16	8	9	3	11	8	14	5	5	2	6	3	9	2	5	1	8	4	10	6	3	0	4	2	6	2	1	4	2	1	2	1	6	4	11	0	7	1	6	1
NP_536603	17975089	B15L	NA	NA	NC_003310	refseq	619591	Monkeypox virus Zaire-96-I-16	genomic	79	27	32.91	22.78	25.32	4	1	2	2	0	0	3	0	3	0	4	3	1	3	2	1	3	1	1	0	3	0	2	0	11	0	4	1	2	0	2	2	0	0	0	0	0	0	0	0	2	0	2	3	1	0	2	0	1	1	0	1	0	0	0	0	1	1	1	0	1	0	1	0
NP_536604	17975090	B16R	VOG00862	Xh	NC_003310	refseq	619591	Monkeypox virus Zaire-96-I-16	genomic	353	35.22	40.23	34.84	30.59	8	5	11	4	4	0	7	1	9	7	12	9	8	3	11	3	17	6	1	0	7	2	2	2	17	4	16	10	12	12	16	4	6	1	7	2	4	0	6	2	8	4	9	3	3	4	1	3	8	2	0	7	4	0	1	1	7	0	8	3	6	4	9	0
NP_536605	17975091	B17R	VOG00002	Xh	NC_003310	refseq	619591	Monkeypox virus Zaire-96-I-16	genomic	794	30.69	38.29	28.34	25.44	14	8	27	6	8	8	11	4	23	12	39	16	9	7	19	3	57	20	0	0	19	6	17	5	53	15	32	17	50	19	28	17	20	4	16	1	7	0	8	1	17	3	21	4	6	2	7	1	10	3	1	5	10	1	6	1	12	6	24	4	10	2	11	1
NP_536606	17975092	B18R	NA	NA	NC_003310	refseq	619591	Monkeypox virus Zaire-96-I-16	genomic	71	31.92	32.39	35.21	28.17	1	2	2	2	0	0	2	0	3	2	6	5	0	0	3	0	2	1	1	0	1	0	0	1	1	0	4	1	5	0	1	0	1	0	1	0	1	0	0	1	4	0	4	1	1	1	1	2	0	1	0	0	0	0	0	0	1	0	2	0	1	0	2	0
NP_536607	17975093	B19R	VOG00445	Xh	NC_003310	refseq	619591	Monkeypox virus Zaire-96-I-16	genomic	358	32.5	38.27	28.49	30.73	14	6	7	4	3	0	8	3	14	6	15	17	8	2	8	3	14	5	1	0	9	0	6	0	22	8	19	9	14	9	15	7	9	4	1	2	0	1	5	6	9	4	13	3	4	3	4	2	3	1	0	3	2	0	0	0	7	1	0	0	6	0	8	1
NP_536608	17975094	B20R	VOG00597	Xh	NC_003310	refseq	619591	Monkeypox virus Zaire-96-I-16	genomic	191	37.87	39.79	39.79	34.03	6	5	4	4	2	1	3	1	5	3	6	5	4	1	7	2	8	6	0	0	0	0	2	1	7	2	8	3	7	5	3	4	5	2	3	3	2	3	3	2	13	2	4	2	2	1	2	1	2	0	1	2	3	0	2	1	3	0	1	0	5	0	3	3
NP_536609	17975095	B21R	VOG00275	Xu	NC_003310	refseq	619591	Monkeypox virus Zaire-96-I-16	genomic	1880	35.02	40.59	38.99	25.48	43	14	37	30	16	2	38	12	52	18	81	45	44	9	41	19	81	26	1	0	26	3	32	14	84	36	85	33	101	35	70	19	39	17	41	12	42	8	35	7	55	17	67	20	25	6	34	16	32	7	0	11	8	3	9	6	53	19	56	5	47	7	26	3
NP_536610	17975096	K1R	VOG00063	Xh	NC_003310	refseq	619591	Monkeypox virus Zaire-96-I-16	genomic	71	36.62	33.8	47.89	28.17	0	1	1	1	0	0	1	0	0	1	1	1	0	1	0	0	4	3	0	1	3	2	2	0	2	0	4	2	3	1	2	0	2	0	3	0	1	0	2	0	0	3	3	1	0	0	0	0	9	0	0	0	1	0	1	1	2	1	1	0	1	0	2	0
NP_536611	17975097	R1R	NA	NA	NC_003310	refseq	619591	Monkeypox virus Zaire-96-I-16	genomic	106	35.85	38.68	34.91	33.96	4	6	4	6	3	0	3	5	3	1	6	2	3	1	1	1	1	1	0	1	2	1	2	0	1	1	3	3	2	0	2	0	3	0	2	0	0	1	0	0	6	0	3	1	4	1	2	1	2	0	0	1	1	0	0	0	1	0	2	1	0	1	4	0
NP_536612	17975098	N1R	VOG00208	XhXp	NC_003310	refseq	619591	Monkeypox virus Zaire-96-I-16	genomic	154	43.29	44.16	36.36	49.35	2	5	0	2	5	5	2	5	5	7	2	4	1	3	0	2	2	3	1	0	5	1	1	1	6	1	4	4	4	7	3	5	2	2	2	1	2	1	0	1	6	4	0	0	3	3	3	0	6	2	0	3	0	0	1	0	1	2	6	1	1	0	2	1
NP_536613	17975099	N2R	NA	NA	NC_003310	refseq	619591	Monkeypox virus Zaire-96-I-16	genomic	74	26.58	27.03	24.32	28.38	1	0	2	2	0	0	3	1	4	3	5	1	0	0	2	0	8	2	0	1	2	1	1	0	6	1	2	2	4	1	0	1	1	2	0	1	0	0	1	0	2	0	3	0	0	0	0	0	2	0	0	0	0	0	0	0	1	0	1	1	1	0	1	1
NP_536614	17975100	N3R	VOG00210	Xh	NC_003310	refseq	619591	Monkeypox virus Zaire-96-I-16	genomic	177	29.94	35.59	29.38	24.86	6	5	4	2	4	1	4	2	7	2	5	4	2	1	6	0	11	4	0	1	2	1	3	0	8	6	12	1	10	2	8	1	4	0	2	3	1	0	2	0	6	1	2	0	1	1	2	1	3	0	0	2	2	0	1	0	6	1	6	0	1	2	2	0
NP_536615	17975101	N4R	VOG00001;VOG00002	Xh;Xh	NC_003310	refseq	619591	Monkeypox virus Zaire-96-I-16	genomic	438	32.12	44.98	25.8	25.57	10	4	12	8	12	6	10	2	22	8	20	9	11	5	14	5	27	3	0	1	10	1	4	6	19	5	17	8	31	10	18	7	8	1	9	1	1	1	7	0	4	3	8	0	9	3	8	0	12	1	0	2	2	1	0	0	3	0	6	10	4	0	8	1
NP_536616	17975102	J1R	VOG00002	Xh	NC_003310	refseq	619591	Monkeypox virus Zaire-96-I-16	genomic	588	37.41	42.18	27.72	42.35	11	12	13	9	8	12	17	6	13	17	20	18	6	5	8	6	20	23	0	0	18	14	6	4	23	17	32	17	25	22	14	9	12	3	11	4	7	4	3	3	7	6	6	6	2	5	5	4	9	5	1	2	4	5	6	2	11	4	6	2	4	1	11	2
NP_536617	17975103	J2R	VOG00063	Xh	NC_003310	refseq	619591	Monkeypox virus Zaire-96-I-16	genomic	349	39.92	36.1	47.28	36.39	5	3	6	1	2	4	7	3	4	8	8	5	1	7	6	2	9	8	0	1	7	4	2	5	21	9	11	4	13	6	9	3	11	8	8	6	1	5	4	4	13	9	11	9	3	0	4	0	24	3	0	0	2	0	1	1	4	6	7	1	4	1	14	1
NP_536618	17975104	J3R	VOG00347	XhXp	NC_003310	refseq	619591	Monkeypox virus Zaire-96-I-16	genomic	247	43.05	47.37	39.68	42.11	2	2	0	1	4	2	2	2	4	15	0	8	5	6	5	4	3	2	0	0	4	0	7	0	2	6	12	9	12	8	16	6	6	8	8	2	1	2	3	1	7	6	5	3	4	0	5	2	7	3	1	0	2	0	0	0	2	4	2	0	4	1	8	1
NP_579968	19073905	nonstructural polyprotein nsP1-nsP2-nsP3-nsP4	NA	NA	NC_003417	refseq	59301	Mayaro virus	genomic	2438	50.78	54.72	42.82	54.8	38	41	24	48	28	11	27	77	36	50	23	59	33	74	28	64	41	46	0	1	35	33	37	49	31	57	67	60	53	81	58	84	19	20	31	24	27	20	52	38	35	52	56	38	53	58	77	36	22	31	1	24	26	20	18	17	24	31	41	33	27	28	34	31
NP_579969	19073907	nonstructural polyprotein nsP1-nsP2-nsP3	VOG01009	XhXpXr	NC_003417	refseq	59301	Mayaro virus	genomic	1820	51.47	55.49	44.01	54.89	26	30	16	32	21	10	17	59	23	39	17	39	22	56	25	52	30	32	0	0	25	25	29	37	25	39	45	43	38	57	45	65	12	14	27	18	16	16	44	32	27	42	44	33	38	42	56	27	15	23	1	21	20	14	17	13	21	23	31	22	21	21	27	23
NP_579970	19073906	structural polyprotein	NA	NA	NC_003417	refseq	59301	Mayaro virus	genomic	1243	51.35	53.42	47.47	53.18	19	18	4	13	18	5	6	28	28	19	12	29	25	20	16	39	17	31	1	0	20	24	19	28	16	21	34	37	17	29	29	31	10	12	21	11	24	12	26	22	15	28	37	28	19	45	35	10	17	29	0	15	9	10	13	7	12	16	20	9	19	19	24	16
YP_006491249	392990021	truncated polyprotein	NA	NA	NC_003417	refseq	59301	Mayaro virus	genomic	822	51.54	54.01	47.45	53.16	11	11	3	7	13	2	4	20	20	10	7	22	12	15	9	24	10	19	1	0	15	17	16	18	15	9	21	30	11	15	23	22	5	8	11	7	16	11	18	15	7	22	20	18	12	26	23	4	10	22	0	11	7	9	10	6	9	10	16	6	12	12	18	9
NP_598401	19525722	nucleocapsid protein	VOG06046	XrXs	NC_003443	refseq	1979160	Human rubulavirus 2	genomic	543	41.13	51.93	38.67	32.78	14	8	12	3	13	6	11	2	9	10	8	23	4	5	13	4	15	7	1	0	6	3	21	15	22	10	10	7	25	16	13	17	8	5	14	0	11	3	13	1	11	2	16	0	18	6	18	0	1	2	0	2	1	2	3	1	9	4	21	7	6	3	18	4
NP_599019	19526784	P protein	VOG01711	Xr	NC_003443	refseq	1979160	Human rubulavirus 2	genomic	396	45.37	51.77	45.45	38.89	1	5	7	3	9	5	7	2	12	12	11	8	6	4	8	6	0	3	1	0	3	2	3	9	11	4	16	14	10	5	11	18	7	4	9	5	8	6	17	1	17	5	17	0	8	5	14	4	0	1	0	0	1	3	1	3	8	2	3	5	7	4	9	6
NP_598402	19525723	phospho-protein	VOG00540	XhXpXr	NC_003443	refseq	1979160	Human rubulavirus 2	genomic	226	49.26	51.77	52.65	43.36	1	5	4	0	2	1	4	2	6	5	2	2	4	7	1	2	0	3	0	0	3	1	2	3	6	4	8	6	5	4	7	7	3	4	2	2	2	6	12	1	7	3	9	1	9	4	5	1	3	4	1	3	0	2	0	1	2	3	5	5	3	3	10	3
NP_598403	19525724	matrix protein	VOG06047	Xs	NC_003443	refseq	1979160	Human rubulavirus 2	genomic	378	41.18	44.71	39.95	38.89	8	8	6	7	10	3	9	6	13	11	10	8	4	3	4	5	7	5	0	0	5	3	9	6	12	6	17	12	7	6	10	7	6	8	14	0	6	3	12	2	8	1	7	1	5	5	13	0	3	6	1	3	0	3	3	2	3	7	9	2	4	4	6	4
NP_598404	19525725	fusion protein	VOG06048	XhXpXs	NC_003443	refseq	1979160	Human rubulavirus 2	genomic	552	39.98	45.65	39.13	35.14	14	8	6	8	11	9	15	8	27	15	19	12	14	4	12	8	8	7	1	0	9	2	22	2	28	16	10	9	16	4	4	8	10	12	14	1	7	5	6	3	10	10	19	1	16	11	23	3	4	7	0	1	1	2	2	0	6	5	6	6	8	1	10	6
NP_598405	19525726	hemagglutinin-neuraminidase	VOG00706	XhXpXs	NC_003443	refseq	1979160	Human rubulavirus 2	genomic	572	39.98	41.61	43.71	34.62	15	9	6	7	15	7	11	5	24	14	19	13	8	5	7	2	21	10	1	0	7	4	11	7	26	15	13	5	16	3	10	6	15	10	16	1	13	9	9	2	13	9	17	3	14	7	18	1	9	9	0	6	3	2	3	1	8	7	6	7	7	3	13	9
NP_598406	19525727	Large protein	VOG01128	XhXrXs	NC_003443	refseq	1979160	Human rubulavirus 2	genomic	2263	36.06	45.03	38.05	25.1	60	29	91	20	83	30	42	5	85	36	80	45	46	20	30	9	67	25	0	0	40	19	57	28	79	24	78	37	105	24	73	35	54	23	55	1	43	12	45	4	82	13	59	2	37	16	68	6	32	5	1	33	15	2	14	6	41	16	54	17	41	5	38	21
NP_604433	19718364	nucleoprotein	VOG06046	XrXs	NC_003461	refseq	12730	Human respirovirus 1	genomic	525	42.35	49.52	41.52	36	7	10	11	7	7	4	10	8	9	8	16	14	9	6	8	8	11	5	1	0	3	6	11	6	13	15	15	10	25	15	16	13	5	3	7	1	7	0	4	2	9	5	28	2	14	11	18	3	2	0	0	5	1	0	3	1	12	9	21	4	11	3	22	5
NP_604434	19718365	C' protein	VOG01287	XhXp	NC_003461	refseq	12730	Human respirovirus 1	genomic	220	44.55	46.36	37.73	49.55	1	1	1	5	1	3	6	4	1	5	7	10	0	1	5	4	2	4	1	0	2	6	10	5	1	2	6	15	4	2	17	5	5	4	3	4	4	2	2	2	2	4	10	3	1	0	6	0	0	0	0	4	1	0	1	1	1	2	8	6	0	2	2	3
NP_604435	19718366	phosphoprotein	VOG06078	Xr	NC_003461	refseq	12730	Human respirovirus 1	genomic	569	41.83	46.92	40.25	38.31	7	5	7	1	10	9	9	3	5	11	7	13	6	7	9	0	1	5	1	0	8	9	14	4	22	27	28	15	20	15	37	25	8	7	22	3	6	5	14	4	9	8	24	4	5	8	10	0	2	1	0	1	1	2	3	3	15	8	25	10	6	2	10	3
NP_604436	19718367	C protein	VOG01287	XhXp	NC_003461	refseq	12730	Human respirovirus 1	genomic	205	44.07	46.34	36.59	49.27	1	1	1	5	0	2	6	4	1	4	7	10	0	1	5	3	2	4	1	0	2	6	10	5	1	2	5	15	3	2	16	5	5	3	2	4	4	1	2	2	1	3	10	3	1	0	5	0	0	0	0	3	1	0	1	1	1	2	8	5	0	2	2	3
NP_604437	19718368	Y1 protein	VOG01287	XhXp	NC_003461	refseq	12730	Human respirovirus 1	genomic	182	43.59	46.7	37.36	46.7	0	1	1	4	0	2	6	3	1	3	7	9	0	1	5	3	2	4	1	0	2	3	10	4	0	1	5	12	3	2	15	4	3	3	2	4	3	1	2	1	1	3	10	3	1	0	5	0	0	0	0	3	1	0	1	1	1	2	7	4	0	2	2	2
NP_604438	19718369	putative Y2 protein	NA	NA	NC_003461	refseq	12730	Human respirovirus 1	genomic	176	43.37	47.73	36.93	45.45	0	1	1	3	0	2	6	3	1	3	7	8	0	1	5	3	2	4	1	0	2	3	10	4	0	1	5	12	3	1	15	4	3	2	1	3	3	1	2	1	1	3	10	3	1	0	5	0	0	0	0	3	1	0	1	1	1	2	7	4	0	2	2	2
NP_604439	19718370	matrix protein	VOG06047	Xs	NC_003461	refseq	12730	Human respirovirus 1	genomic	349	40.69	50.14	38.97	32.95	3	8	6	1	6	8	12	3	6	11	12	9	9	7	13	3	7	5	1	0	5	3	7	0	9	2	19	9	10	5	13	1	4	4	9	1	11	2	7	2	3	1	14	1	6	3	11	0	2	3	0	3	0	1	2	0	3	4	8	6	3	4	13	5
NP_604440	19718371	F glycoprotein	VOG06048	XhXpXs	NC_003461	refseq	12730	Human respirovirus 1	genomic	556	36.69	42.09	38.13	29.86	2	7	20	9	8	7	13	3	18	12	41	7	9	5	13	9	8	12	1	0	2	3	14	6	29	7	15	14	15	7	20	8	11	8	18	0	9	1	7	1	16	7	18	1	8	5	22	1	8	5	0	3	0	1	2	0	3	3	14	5	11	3	15	6
NP_604441	19718372	HN glycoprotein	VOG00706	XhXpXs	NC_003461	refseq	12730	Human respirovirus 1	genomic	576	38.6	38.72	40.8	36.28	3	6	20	5	4	5	13	6	18	19	25	12	9	5	12	2	12	11	0	0	7	6	16	5	21	23	15	14	14	12	16	5	12	8	20	1	9	6	8	4	14	12	25	1	6	3	12	2	10	8	1	7	2	0	3	0	9	4	11	6	10	4	10	7
NP_604442	19718373	L polymerase protein	VOG01128	XhXrXs	NC_003461	refseq	12730	Human respirovirus 1	genomic	2224	35	40.69	35.88	28.42	53	30	109	43	33	22	37	12	61	48	91	49	35	21	44	11	70	17	0	0	23	16	43	15	88	31	107	42	100	37	94	44	40	14	75	7	44	10	22	7	39	18	54	5	32	12	58	3	37	9	1	34	6	2	8	3	33	16	78	20	32	6	45	28
NP_604471	19744950	nucleocapsid protein	NA	NA	NC_003466	refseq	1980456	Andes orthohantavirus	genomic	429	44.37	53.15	37.53	42.42	13	5	3	9	11	4	7	7	6	13	8	13	5	7	5	9	3	6	0	1	4	3	14	9	8	5	13	21	18	8	18	12	12	3	8	0	6	1	10	4	8	8	9	1	12	6	19	0	3	1	0	4	3	0	2	4	3	2	6	6	3	2	7	8
YP_004928151	356457879	putative nonstructural protein	NA	NA	NC_003466	refseq	1980456	Andes orthohantavirus	genomic	64	48.44	39.06	39.06	67.19	0	0	2	3	0	1	2	2	1	3	0	3	0	0	1	0	0	1	1	0	1	1	2	6	1	4	2	0	0	1	0	1	0	0	0	1	0	0	1	1	0	1	1	1	0	0	1	0	1	0	0	6	0	0	0	1	0	1	4	2	0	2	0	1
NP_604472	19744952	G1 and G2 surface glycoprotein precursor	NA	NA	NC_003467	refseq	1980456	Andes orthohantavirus	genomic	1139	40.71	44.69	43.81	33.63	31	15	20	18	21	10	16	13	30	16	20	25	29	16	24	15	28	9	1	0	19	13	21	20	22	11	41	33	31	13	37	22	28	8	31	1	19	6	23	3	29	9	66	5	12	13	26	3	40	24	0	17	1	0	0	2	21	4	17	10	30	9	22	20
NP_604473	19744954	RNA polymerase	NA	NA	NC_003468	refseq	1980456	Andes orthohantavirus	genomic	2154	36.82	46.7	34.08	29.67	72	37	85	41	39	13	28	24	62	28	55	50	47	19	53	30	65	20	0	1	37	13	56	38	72	25	86	58	97	26	87	56	43	5	58	3	35	3	34	2	25	4	66	5	44	6	71	1	24	8	0	31	17	3	12	9	36	14	38	31	40	14	31	21
NP_619758	20177456	polyprotein	NA	NA	NC_003635	refseq	64300	Modoc virus	genomic	3375	45.22	50.19	40.8	44.68	77	42	23	79	68	33	45	74	69	48	39	129	77	66	23	130	51	43	1	0	39	22	57	31	87	54	120	100	88	68	146	69	23	23	71	10	39	19	62	6	71	43	74	18	84	59	58	16	39	27	0	97	10	7	9	6	45	32	92	54	52	43	128	60
NP_619791	20178371	CPXV001 protein	NA	NA	NC_003663	refseq	10243	Cowpox virus	genomic	65	31.79	33.85	24.62	36.92	5	2	2	0	5	7	2	2	0	1	3	3	0	1	0	0	4	0	0	1	0	0	0	0	2	2	4	1	0	0	0	2	7	0	2	1	0	0	0	0	0	1	2	0	0	0	0	0	0	0	0	0	0	0	1	0	0	0	0	0	2	0	0	0
NP_851781	30844337	CPXV002 protein	NA	NA	NC_003663	refseq	10243	Cowpox virus	genomic	66	35.35	36.36	28.79	40.91	2	0	2	1	1	2	2	1	3	1	2	3	2	1	0	1	1	2	1	0	0	3	1	1	2	3	6	1	1	0	0	1	3	1	1	0	1	0	0	0	2	0	1	1	0	0	1	2	1	0	0	0	0	0	1	1	1	0	0	1	1	0	0	0
NP_619792	20178372	vCCI or CPXV003 protein	NA	NA	NC_003663	refseq	10243	Cowpox virus	genomic	247	43.99	46.96	39.68	45.34	1	3	0	1	4	2	1	3	4	15	3	6	4	10	3	3	2	3	0	0	4	0	6	1	4	5	10	11	9	9	17	5	9	5	10	3	1	2	3	1	5	7	2	4	4	1	5	2	5	5	1	0	2	0	0	0	2	4	1	0	3	0	10	1
NP_851579	30844353	CPXV004 protein	NA	NA	NC_003663	refseq	10243	Cowpox virus	genomic	72	31.94	30.56	33.33	31.94	2	1	6	1	0	0	3	0	6	1	1	1	1	0	3	1	3	5	0	0	0	1	0	0	1	0	4	1	2	0	4	0	1	1	1	3	0	1	1	1	1	0	3	0	1	0	0	0	1	0	1	3	0	0	0	0	1	0	1	0	0	1	1	1
NP_619793	20178588	CrmB or CPXV005 protein	NA	NA	NC_003663	refseq	10243	Cowpox virus	genomic	356	41.76	39.04	45.22	41.01	6	3	5	2	2	4	7	4	5	7	7	4	3	7	7	3	12	5	0	1	9	4	4	4	19	10	10	7	13	10	8	3	7	14	6	7	2	8	1	5	12	8	11	8	3	0	2	1	20	7	0	0	1	2	1	1	5	4	4	1	4	1	14	1
NP_619794	20178373	CPXV006 protein	NA	NA	NC_003663	refseq	10243	Cowpox virus	genomic	620	37.04	40.32	26.94	43.87	14	13	16	8	10	10	14	8	13	21	22	18	5	5	9	5	23	26	0	1	21	16	5	3	18	20	32	18	26	23	18	12	13	5	10	6	6	3	4	2	7	6	5	9	1	8	4	2	10	6	0	2	5	2	4	1	8	3	10	7	6	2	9	1
NP_619795	30844339	CPXV007 protein	NA	NA	NC_003663	refseq	10243	Cowpox virus	genomic	51	28.1	39.22	17.65	27.45	3	2	1	0	0	0	2	1	3	1	1	2	3	1	0	0	3	2	1	0	2	1	2	0	0	1	6	1	3	0	0	0	1	1	0	0	0	0	1	0	0	0	1	0	0	0	1	0	1	0	0	0	1	0	0	1	0	0	0	0	0	0	1	0
NP_619796	20178375	CPXV008 protein	NA	NA	NC_003663	refseq	10243	Cowpox virus	genomic	673	37.39	40.27	30.76	41.16	14	1	16	11	9	4	24	6	19	22	27	17	6	9	19	7	19	29	1	0	12	6	5	4	31	26	22	17	40	14	20	9	11	13	4	9	5	3	4	4	8	5	6	12	2	6	4	5	12	7	0	3	10	5	4	4	6	9	20	5	3	4	13	1
NP_619797	30844338	CPXV009 CDS	NA	NA	NC_003663	refseq	10243	Cowpox virus	genomic	154	44.59	44.16	38.31	51.3	1	4	0	2	5	5	1	5	3	10	1	3	1	2	0	2	2	4	1	0	5	1	1	1	3	5	4	4	5	6	4	4	5	1	3	1	1	2	0	1	7	4	0	1	3	2	3	0	5	2	0	3	2	0	1	0	0	1	5	1	1	0	2	2
NP_619799	20178378	CPXV010 protein	VOG00854	Xh	NC_003663	refseq	10243	Cowpox virus	genomic	216	33.02	40.74	28.24	30.09	8	4	6	4	2	1	2	1	8	6	6	6	10	2	7	0	9	2	1	0	1	0	4	2	13	3	10	7	13	7	6	4	4	1	5	0	1	0	5	1	8	1	3	3	2	2	1	3	2	0	0	1	3	0	0	0	2	1	4	0	2	1	3	2
NP_619800	20178379	CPXV011 protein	VOG00002	Xh	NC_003663	refseq	10243	Cowpox virus	genomic	659	30.8	37.18	26.71	28.53	15	7	30	8	4	7	10	3	23	12	32	19	9	8	9	3	41	18	0	0	13	6	6	4	40	19	34	15	37	15	29	7	15	3	4	3	8	0	13	4	15	4	13	5	10	5	5	2	9	0	1	3	9	0	2	1	10	4	11	1	4	1	10	1
NP_619801	20178380	CPXV012 protein	NA	NA	NC_003663	refseq	10243	Cowpox virus	genomic	70	31.9	31.43	28.57	35.71	3	2	3	1	2	0	1	0	1	3	6	5	2	1	0	0	2	5	0	0	3	1	2	0	0	0	3	0	0	1	3	0	1	2	3	1	1	0	0	0	0	0	0	0	0	0	0	0	2	0	1	1	1	1	1	0	0	1	2	0	0	0	2	0
NP_619802	20178381	CPXV013 protein	VOG00030	XhXp	NC_003663	refseq	10243	Cowpox virus	genomic	524	31.93	38.17	33.02	24.62	14	4	10	7	3	2	13	5	23	7	24	13	9	2	14	2	26	9	1	0	7	0	3	2	31	10	25	12	36	11	21	5	11	2	12	1	5	2	4	2	16	3	15	4	10	5	10	2	10	2	0	6	3	2	0	0	5	3	18	0	8	3	8	1
NP_619803	20178382	CPXV014 protein	VOG02118	Xh	NC_003663	refseq	10243	Cowpox virus	genomic	203	33.33	39.41	36.45	24.14	7	5	3	1	1	3	4	1	5	1	13	3	6	2	5	0	5	3	0	1	2	1	2	0	11	9	8	2	11	1	11	2	4	1	6	2	4	1	4	0	7	3	12	2	5	1	4	1	5	1	0	0	0	1	1	0	2	0	1	0	3	1	2	0
NP_619804	20178383	vCD30	VOG05064	Xu	NC_003663	refseq	10243	Cowpox virus	genomic	111	37.54	38.74	50.45	23.42	2	0	4	0	2	0	1	0	1	2	0	3	1	1	4	1	3	2	0	0	1	0	4	0	4	0	9	1	5	0	3	1	0	1	3	0	4	0	2	2	4	4	4	3	1	1	2	1	12	2	1	0	0	0	1	0	1	1	1	0	3	0	2	0
NP_619805	20178384	CPXV016 protein	VOG00094	Xh	NC_003663	refseq	10243	Cowpox virus	genomic	765	32.29	39.35	28.63	28.89	12	3	26	13	9	5	16	4	33	19	42	28	20	4	20	2	38	13	0	0	17	11	8	4	52	11	34	12	55	15	13	7	6	5	6	8	5	4	11	4	9	8	19	5	12	5	7	6	14	8	1	2	5	1	2	1	14	4	17	2	8	4	13	3
NP_619806	20178385	CPXV017 protein	VOG00002	Xh	NC_003663	refseq	10243	Cowpox virus	genomic	436	33.03	45.87	26.38	26.83	11	4	11	7	11	6	11	1	21	9	19	10	11	5	13	7	26	2	0	1	11	1	5	5	18	8	13	7	32	10	18	7	7	2	10	1	1	1	6	0	2	2	7	1	10	2	9	0	12	2	0	1	2	1	0	1	4	0	8	10	3	1	7	2
NP_619807	20178386	CPXV018 protein	VOG00210	Xh	NC_003663	refseq	10243	Cowpox virus	genomic	172	33.14	40.7	31.4	27.33	9	6	2	1	6	1	4	1	3	2	5	5	2	1	4	1	11	0	0	1	3	1	2	2	7	2	10	0	10	5	7	4	7	1	0	1	1	0	2	2	6	1	7	1	0	1	1	1	2	1	0	2	1	0	1	0	4	0	5	0	2	3	1	0
NP_619808	20178387	CPXV019 protein	VOG00002;VOG00094	Xh;Xh	NC_003663	refseq	10243	Cowpox virus	genomic	797	28.44	34.63	27.23	23.46	13	4	32	12	7	4	13	9	31	14	55	25	18	3	18	2	48	13	1	0	19	6	8	2	52	22	34	16	56	16	18	9	13	1	16	4	4	0	7	1	30	5	15	2	4	1	8	5	18	1	0	1	10	1	4	2	24	2	16	1	8	3	10	0
NP_619809	20178388	CPXV020 protein	VOG01266	XhXp	NC_003663	refseq	10243	Cowpox virus	genomic	171	31.77	42.69	23.98	28.65	3	0	6	2	1	1	5	2	4	1	7	4	5	1	7	2	11	3	1	0	2	3	2	0	10	5	8	5	16	6	5	2	2	0	1	1	1	0	1	1	2	0	3	3	4	0	1	0	5	1	0	0	1	2	0	0	5	2	1	2	0	0	2	0
NP_619810	20178389	CPXV021 protein or CPXV VGF protein	VOG02397	Xh	NC_003663	refseq	10243	Cowpox virus	genomic	140	38.1	42.86	43.57	27.86	1	3	5	2	1	0	3	1	8	6	2	6	2	0	4	2	7	0	1	0	2	2	2	1	0	2	3	0	5	4	3	1	2	0	3	2	1	0	7	0	3	0	6	2	6	1	0	0	6	2	0	0	1	0	1	0	1	0	6	1	7	1	2	0
NP_619811	20178390	CPXV022 protein	VOG00857	Xu	NC_003663	refseq	10243	Cowpox virus	genomic	332	30.72	39.46	28.01	24.7	13	3	10	3	3	1	7	4	8	4	20	8	7	2	12	1	11	7	1	0	4	2	2	1	19	4	20	6	30	13	11	2	7	2	4	1	1	2	2	2	14	0	8	4	0	1	4	0	8	1	0	3	2	1	2	0	3	0	6	3	4	1	7	0
NP_619812	20178391	CPXV023 protein	VOG00003	Xu	NC_003663	refseq	10243	Cowpox virus	genomic	243	30.04	32.1	32.51	25.51	5	1	6	4	1	0	3	1	8	8	19	3	6	0	4	3	8	7	1	0	4	1	7	0	19	8	11	2	12	1	9	2	2	0	4	3	2	1	3	0	5	5	11	0	3	0	0	1	6	3	0	4	4	0	2	1	1	1	9	1	3	0	3	1
NP_619813	20178392	CPXV024 protein	VOG02029	XhXp	NC_003663	refseq	10243	Cowpox virus	genomic	127	39.37	44.88	36.22	37.01	5	2	0	1	1	2	3	2	2	4	2	5	5	1	2	1	5	0	0	1	5	1	0	0	2	2	5	5	8	2	6	1	2	0	3	1	2	0	0	0	3	6	2	2	3	1	1	0	5	0	0	2	2	0	0	0	1	0	1	1	2	3	2	1
NP_619814	20178393	VHR1 or CPXV025 protein	VOG00002	Xh	NC_003663	refseq	10243	Cowpox virus	genomic	669	32.64	42	26.91	29	8	8	11	13	8	3	18	7	31	10	31	17	13	5	10	9	35	13	1	0	16	8	11	3	40	19	36	9	44	11	25	16	14	5	12	4	6	0	8	3	8	5	11	2	12	5	2	4	13	6	0	2	3	0	3	1	8	2	13	1	5	1	19	2
NP_619815	20178394	CPXV026 protein	NA	NA	NC_003663	refseq	10243	Cowpox virus	genomic	64	41.67	45.31	59.38	20.31	0	1	0	0	0	0	0	0	2	0	0	3	3	1	2	0	1	0	1	0	1	1	0	0	2	2	5	0	1	0	0	0	6	0	0	1	0	0	0	0	1	0	1	0	0	0	0	0	1	0	0	2	0	0	0	0	5	1	0	0	8	1	11	0
NP_619816	20178395	CPXV027 protein	VOG00002	Xh	NC_003663	refseq	10243	Cowpox virus	genomic	633	28.86	34.6	25.75	26.22	11	7	29	10	3	3	11	2	33	9	42	11	11	4	11	3	41	14	1	0	14	2	8	2	33	16	38	15	37	13	27	9	9	3	8	6	3	1	7	2	5	7	18	3	5	1	6	7	16	2	0	3	8	0	1	1	10	3	6	5	10	1	5	1
NP_619817	20178396	CPXV028 protein	VOG03745	Xu	NC_003663	refseq	10243	Cowpox virus	genomic	186	33.69	40.86	34.95	25.27	7	2	3	1	2	1	5	3	9	1	5	3	5	1	6	0	7	5	0	0	2	0	4	0	5	4	10	1	15	6	5	3	6	2	2	2	1	1	5	1	8	3	6	1	1	0	2	2	7	0	1	2	3	0	1	0	2	2	3	0	0	0	1	0
NP_619818	20178397	CPXV029 protein	VOG01266	XhXp	NC_003663	refseq	10243	Cowpox virus	genomic	151	34	38.41	21.85	41.72	1	5	5	2	0	1	2	1	6	5	7	3	2	1	3	2	9	7	1	0	3	2	2	1	6	5	10	4	9	3	3	7	1	2	2	1	1	0	1	3	0	1	1	1	1	1	1	1	0	1	0	1	0	0	1	0	2	0	4	0	1	0	3	2
NP_619819	20178398	CPXV030 protein	VOG00208	XhXp	NC_003663	refseq	10243	Cowpox virus	genomic	156	34.62	43.59	29.49	30.77	5	2	3	0	1	3	1	3	4	5	10	7	3	1	3	2	7	2	1	0	1	1	1	1	5	3	7	3	15	4	4	2	6	1	2	2	1	0	2	0	1	1	0	1	5	1	2	2	1	0	0	1	3	0	0	0	2	0	6	0	2	0	4	0
NP_619820	20178399	CPXV031 protein	NA	NA	NC_003663	refseq	10243	Cowpox virus	genomic	70	31.43	44.29	27.14	22.86	0	0	2	1	1	1	4	0	1	1	6	1	2	0	2	2	5	1	0	1	2	0	1	3	4	1	3	0	2	0	3	1	2	0	1	0	1	0	1	0	3	0	0	1	1	0	0	0	0	0	0	1	3	1	0	0	0	0	4	0	0	0	0	0
NP_619821	20178400	CPXV032	VOG00030	XhXp	NC_003663	refseq	10243	Cowpox virus	genomic	126	29.1	36.51	23.02	27.78	6	0	3	1	3	0	5	0	2	4	6	3	1	0	2	2	7	1	0	1	0	1	3	0	8	6	9	0	12	2	4	5	1	2	1	2	0	0	0	0	2	0	1	0	0	1	1	0	2	1	0	1	1	0	0	0	5	1	3	1	2	0	1	0
NP_619822	20178401	CPXV033	VOG00857	Xu	NC_003663	refseq	10243	Cowpox virus	genomic	317	31.02	33.44	28.39	31.23	13	4	6	10	2	1	5	1	7	4	19	7	4	3	9	4	11	8	0	1	3	3	2	1	22	8	15	8	26	3	10	7	10	1	3	1	2	1	2	2	10	5	10	3	0	1	1	0	7	2	0	3	1	2	2	1	3	3	6	1	2	0	5	0
NP_619823	20178402	CPXV034	VOG01617	Xh	NC_003663	refseq	10243	Cowpox virus	genomic	264	41.04	40.53	49.62	32.95	6	1	0	5	1	1	5	1	8	2	7	4	3	0	5	6	9	6	1	0	2	2	3	3	12	5	11	4	7	3	6	4	11	3	9	2	5	4	7	2	6	2	5	4	3	0	1	0	10	8	0	4	1	1	1	1	4	4	3	1	5	2	20	2
NP_619824	20178403	CPXV035 protein	VOG00030	XhXp	NC_003663	refseq	10243	Cowpox virus	genomic	513	32.42	36.06	30.41	30.8	12	6	14	7	2	0	9	1	20	10	27	17	12	1	18	9	25	7	0	1	13	4	4	1	27	17	27	14	21	6	20	5	9	5	11	7	4	2	6	3	18	3	8	7	5	1	5	5	8	1	0	8	4	3	1	1	2	2	7	1	7	2	9	1
NP_619825	20178404	CPXV036 protein	VOG00854	Xh	NC_003663	refseq	10243	Cowpox virus	genomic	232	29.74	36.21	28.02	25	11	3	8	4	2	3	5	0	7	1	17	7	4	0	4	2	9	4	0	0	5	1	2	1	11	1	20	5	15	4	9	2	3	0	1	5	4	1	2	2	6	1	2	2	2	2	2	2	3	2	1	0	1	0	1	1	4	1	9	0	1	1	3	0
NP_619826	20178405	CPXV037 protein	VOG00208	XhXp	NC_003663	refseq	10243	Cowpox virus	genomic	118	34.75	44.92	29.66	29.66	3	1	0	5	3	1	4	1	8	1	2	7	1	0	2	1	5	0	1	0	0	0	1	0	6	1	3	3	13	3	7	0	1	1	1	2	0	0	3	0	1	0	1	0	3	2	1	0	1	0	0	2	1	0	1	0	1	0	6	2	3	2	0	0
NP_619827	20178406	CPXV038 protein	VOG00854	Xh	NC_003663	refseq	10243	Cowpox virus	genomic	178	34.08	40.45	27.53	34.27	5	5	1	2	0	1	5	2	9	4	5	7	1	3	6	2	8	5	0	0	2	3	5	0	6	7	10	2	11	3	6	3	3	1	0	0	3	2	1	0	1	2	6	2	2	1	0	1	4	0	1	0	1	1	1	1	4	1	5	0	3	0	2	0
NP_619828	20178407	CPXV039	VOG00002;VOG00011	Xh;Xh	NC_003663	refseq	10243	Cowpox virus	genomic	474	33.05	43.25	30.38	25.53	15	4	7	8	11	2	12	3	19	7	17	15	12	3	12	4	20	7	1	0	15	2	6	1	28	8	25	6	28	9	18	5	12	2	7	5	6	1	8	4	7	3	8	4	5	4	6	5	9	2	0	1	2	0	1	1	5	2	13	2	3	1	15	0
NP_619829	20178408	CPXV040 protein	VOG02183	Xh	NC_003663	refseq	10243	Cowpox virus	genomic	221	36.8	43.89	34.39	32.13	5	0	3	2	4	3	5	1	7	1	8	9	5	2	4	4	10	7	1	0	6	1	1	3	9	5	8	3	12	3	8	5	5	1	3	0	2	2	1	1	7	3	5	2	2	3	0	2	9	1	0	1	1	1	1	2	5	1	3	0	5	1	5	1
NP_619830	20178409	CPXV041 protein	VOG00002	Xh	NC_003663	refseq	10243	Cowpox virus	genomic	285	36.14	42.46	25.96	40	8	4	2	10	6	6	6	7	11	2	8	11	4	4	5	2	9	6	1	0	5	1	2	3	14	10	17	10	16	9	10	2	5	4	5	0	0	0	2	1	5	3	2	2	5	5	6	3	1	1	0	3	1	0	1	1	6	2	2	0	0	1	6	1
NP_619831	20178410	SPI3 or CPXV042 protein	VOG00445	Xh	NC_003663	refseq	10243	Cowpox virus	genomic	374	35.83	38.77	36.63	32.09	17	5	10	6	2	2	5	5	10	8	9	18	3	4	8	4	16	4	1	0	4	0	9	2	21	3	15	9	18	6	11	2	12	2	3	7	5	1	4	4	16	2	6	7	7	2	9	6	2	0	0	3	2	2	1	0	5	0	10	2	8	2	5	2
NP_619832	20178411	CPXV043 protein	VOG02107	Xp	NC_003663	refseq	10243	Cowpox virus	genomic	89	34.08	44.94	26.97	30.34	3	0	0	2	2	1	1	0	2	1	2	4	3	1	4	1	8	2	1	0	2	1	1	1	3	0	8	1	7	1	0	2	1	0	0	1	1	1	0	0	0	0	1	0	2	0	3	1	1	1	0	0	0	0	0	0	1	0	4	2	0	2	1	1
NP_619833	20178412	CPXV044	VOG02030	XhXpXs	NC_003663	refseq	10243	Cowpox virus	genomic	425	34.35	39.29	35.53	28.24	14	3	11	8	4	1	10	2	20	6	14	12	9	2	12	4	16	7	1	0	5	0	12	1	20	12	20	4	23	2	15	4	9	4	6	3	7	1	6	5	7	3	14	5	6	5	3	6	4	2	0	10	2	1	1	0	6	3	12	2	6	1	10	1
NP_619834	20178413	CPXV045 protein	VOG00487	Xh	NC_003663	refseq	10243	Cowpox virus	genomic	277	35.5	46.21	34.3	25.99	4	6	5	3	2	2	6	2	12	0	9	12	9	4	4	4	11	3	0	0	11	1	2	3	13	4	13	8	9	4	14	2	5	1	5	1	4	1	8	0	3	2	6	2	8	3	7	0	3	1	1	2	1	0	0	0	6	1	7	0	7	0	10	0
NP_619835	20178414	CPXV046 protein	VOG00208	XhXp	NC_003663	refseq	10243	Cowpox virus	genomic	150	35.33	42	26.67	37.33	4	3	0	4	1	1	4	2	5	7	7	4	2	3	0	2	3	5	0	0	3	1	1	1	5	3	7	3	14	3	9	3	1	1	3	0	0	0	0	0	3	3	2	1	3	1	0	1	3	0	1	2	1	0	0	1	3	1	3	0	0	0	6	0
NP_851580	30844340	CPXV047 protein	NA	NA	NC_003663	refseq	10243	Cowpox virus	genomic	57	34.5	35.09	31.58	36.84	1	0	3	2	0	0	1	0	0	1	4	7	2	1	2	3	5	0	1	0	1	0	0	0	1	1	2	0	0	0	1	0	3	2	1	0	1	0	1	0	0	0	0	0	1	0	1	0	0	0	0	0	0	1	0	0	0	1	2	0	2	1	0	1
NP_619836	20178415	CPXV048	VOG00593	Xp	NC_003663	refseq	10243	Cowpox virus	genomic	252	32.67	40.87	28.17	28.97	6	1	1	6	2	2	5	0	4	5	18	16	4	0	12	0	16	2	1	0	2	1	2	1	16	6	5	4	26	8	8	1	1	1	5	2	0	1	5	4	8	2	6	3	4	0	1	1	3	1	0	0	2	0	1	1	2	2	5	1	7	1	1	0
NP_619837	20178416	CPXV049 protein	VOG00080	XhXr	NC_003663	refseq	10243	Cowpox virus	genomic	148	38.29	45.27	43.92	25.68	2	2	1	1	2	0	3	2	6	2	6	4	2	1	3	0	8	1	1	0	0	0	4	2	5	4	3	3	8	1	5	1	3	1	3	1	4	0	2	1	4	0	2	2	6	1	0	0	1	1	0	0	1	0	1	0	2	2	7	3	4	1	11	1
NP_619838	20178417	CPXV050	VOG00030	XhXp	NC_003663	refseq	10243	Cowpox virus	genomic	481	33.82	39.92	33.06	28.48	13	6	12	8	6	3	12	4	11	9	29	12	9	6	13	4	20	12	1	0	12	2	2	2	33	7	19	7	21	7	15	5	11	2	7	1	7	4	10	3	12	1	8	4	6	1	3	2	11	2	0	10	4	3	3	0	6	2	8	5	8	1	12	2
NP_619839	20178418	CPXV051 protein	VOG00398	XhXr	NC_003663	refseq	10243	Cowpox virus	genomic	334	34.83	43.71	30.84	29.94	22	6	3	7	7	2	4	1	10	6	11	14	10	1	5	4	8	2	1	0	8	1	5	2	16	4	19	5	12	5	26	4	6	3	3	1	1	2	5	3	6	3	5	2	4	7	6	5	5	1	0	6	2	0	1	0	6	1	6	0	2	1	9	1
NP_851581	30844341	CPXV051A protein	NA	NA	NC_003663	refseq	10243	Cowpox virus	genomic	79	42.62	41.77	48.1	37.97	1	0	2	1	0	2	3	0	3	1	2	2	2	0	0	1	0	0	1	0	1	0	1	1	3	2	3	3	2	2	2	0	5	0	1	3	1	1	3	1	1	1	1	1	0	0	4	2	1	2	0	0	0	1	0	0	3	1	1	1	1	1	1	0
NP_619840	20178419	CPXV052 protein	VOG05065	Xu	NC_003663	refseq	10243	Cowpox virus	genomic	324	32.92	37.04	33.64	28.09	6	3	9	5	3	1	7	3	11	4	16	12	6	3	12	2	13	7	0	0	6	1	3	0	22	10	11	3	19	3	9	5	9	4	9	5	1	1	5	0	8	1	9	3	3	1	6	3	5	3	1	3	2	1	1	1	5	1	5	1	5	0	6	1
NP_619841	20178420	CPXV053 protein	VOG05066	Xu	NC_003663	refseq	10243	Cowpox virus	genomic	72	31.02	38.89	20.83	33.33	4	0	1	1	0	1	1	0	3	1	6	3	3	0	0	2	2	0	0	0	1	1	1	0	6	1	4	2	3	3	2	5	2	1	0	0	0	0	0	2	0	1	1	0	1	0	0	0	1	0	1	0	0	0	1	0	2	0	1	0	0	0	1	0
NP_619842	20178421	CPXV054 protein	VOG05067	Xu	NC_003663	refseq	10243	Cowpox virus	genomic	82	33.33	40.24	28.05	31.71	1	3	1	1	0	1	0	1	1	0	4	3	0	1	3	0	5	1	1	0	0	1	0	0	6	1	2	6	5	2	8	1	1	1	1	0	0	0	1	0	0	0	1	2	0	0	1	1	3	0	0	0	1	0	0	0	0	0	4	0	1	0	5	0
NP_619843	20178422	CPXV055 protein	VOG05068	Xu	NC_003663	refseq	10243	Cowpox virus	genomic	66	39.9	53.03	39.39	27.27	2	0	0	0	1	0	0	0	2	0	1	2	0	0	0	1	4	0	0	1	1	2	2	2	3	1	5	1	1	1	5	2	1	0	3	0	1	0	5	2	0	0	1	1	0	0	1	0	1	0	0	0	2	1	2	1	1	0	1	0	0	0	2	0
NP_619844	20178423	CPXV056 protein	VOG02930	XhXpXs	NC_003663	refseq	10243	Cowpox virus	genomic	213	35.52	43.19	33.8	29.58	7	1	7	4	5	2	4	1	12	4	10	4	7	1	3	2	4	5	1	0	3	0	3	4	11	4	8	4	6	1	9	4	3	3	2	1	3	1	1	4	5	1	3	1	7	0	1	7	5	2	0	1	0	0	4	0	4	0	4	0	2	1	6	0
NP_619845	20178424	CPXV057 protein	VOG01696	Xh	NC_003663	refseq	10243	Cowpox virus	genomic	440	30.91	36.14	24.55	32.05	29	11	24	8	4	0	8	4	13	8	16	11	12	1	6	3	17	8	1	0	9	5	7	3	17	16	26	13	17	10	19	6	7	7	6	1	2	6	4	1	7	2	8	0	4	3	5	3	5	1	0	5	1	1	1	1	5	0	8	1	2	2	9	0
NP_851582	30844342	CPXV058 protein	NA	NA	NC_003663	refseq	10243	Cowpox virus	genomic	86	31.01	29.07	33.72	30.23	7	2	5	5	0	0	0	1	4	0	5	2	0	1	5	2	0	1	0	0	1	1	3	1	2	1	4	1	2	1	0	0	6	1	2	0	1	0	3	0	3	2	1	0	1	1	0	0	1	0	1	1	0	0	1	0	0	0	2	2	0	0	0	0
NP_619846	20178425	CPXV059 protein	VOG04235	Xu	NC_003663	refseq	10243	Cowpox virus	genomic	355	35.49	39.72	34.65	32.11	8	5	7	12	5	2	5	6	14	13	9	7	11	1	7	1	7	4	1	0	4	1	7	1	16	8	20	10	16	8	12	4	6	5	7	4	3	1	5	2	14	4	8	0	9	2	2	1	7	2	0	0	3	2	0	1	3	2	9	2	3	2	13	1
NP_619847	20178426	CPXV060 protein	VOG05069	XhXs	NC_003663	refseq	10243	Cowpox virus	genomic	635	33.49	34.96	34.33	31.18	14	9	22	17	1	2	9	4	31	15	29	24	10	5	10	2	31	10	1	0	8	2	7	6	25	15	29	5	34	8	24	8	15	10	16	7	5	4	7	4	12	8	15	3	7	3	9	4	8	3	0	9	7	1	7	0	14	2	10	4	10	1	10	3
NP_619848	20178427	CPXV061 protein	VOG02030	XhXpXs	NC_003663	refseq	10243	Cowpox virus	genomic	373	36.37	43.43	37.27	28.42	15	4	3	8	4	2	12	4	12	3	14	4	11	2	9	4	10	4	1	0	6	3	3	2	20	4	20	7	20	8	11	4	10	2	4	3	3	3	4	2	14	2	5	2	4	6	8	5	9	2	0	6	2	0	1	0	7	5	9	2	5	0	11	3
NP_619849	20178428	CPXV062 protein	VOG05070	Xu	NC_003663	refseq	10243	Cowpox virus	genomic	74	31.53	48.65	18.92	27.03	2	0	3	2	2	0	1	0	2	2	5	5	1	0	1	1	1	0	1	0	0	1	2	1	3	1	1	0	10	2	9	1	2	0	0	2	0	0	0	0	2	0	1	0	0	1	0	0	1	0	0	0	0	0	1	0	1	1	0	0	2	0	0	0
NP_619850	20178429	CPXV063 protein	NA	NA	NC_003663	refseq	10243	Cowpox virus	genomic	53	40.25	18.87	49.06	52.83	2	0	1	1	0	0	1	0	2	0	1	6	0	0	1	0	2	1	1	0	0	0	1	0	2	2	1	0	1	1	0	0	4	4	1	0	0	0	0	2	1	1	1	4	1	1	0	1	0	1	0	0	0	0	0	0	1	3	0	0	0	0	0	0
NP_619851	20178430	CPXV064 protein	VOG05071	Xu	NC_003663	refseq	10243	Cowpox virus	genomic	159	29.56	33.96	28.93	25.79	9	1	6	2	1	1	1	2	10	3	7	5	4	0	2	0	4	1	1	0	3	0	4	3	12	2	10	5	6	1	7	0	5	1	1	1	5	0	1	2	1	1	3	1	0	0	2	1	4	1	0	1	1	0	1	2	3	1	2	1	2	0	0	2
NP_619852	20178431	CPXV065	VOG05072	Xu	NC_003663	refseq	10243	Cowpox virus	genomic	232	30.46	34.48	30.6	26.29	10	1	3	3	2	0	7	1	10	5	11	12	7	1	5	2	2	4	0	0	1	2	4	1	19	4	19	2	10	3	8	2	7	1	2	3	2	0	0	1	8	0	5	1	1	1	6	1	5	2	1	2	2	1	2	0	2	2	4	2	3	1	3	0
NP_619853	20178432	CPXV066 protein	VOG05073	XhXpXs	NC_003663	refseq	10243	Cowpox virus	genomic	102	42.48	46.08	45.1	36.27	4	0	0	1	1	1	2	1	0	1	0	4	3	1	4	2	2	0	1	0	2	0	2	0	5	3	7	0	2	2	3	2	2	3	2	2	2	2	0	3	2	1	0	1	4	1	1	2	2	3	0	0	0	1	0	0	1	0	8	0	0	0	3	0
NP_619854	20178433	CPXV067 protein	VOG05074	XhXr	NC_003663	refseq	10243	Cowpox virus	genomic	480	29.65	36.67	27.71	24.58	19	2	14	7	9	2	12	1	17	9	28	19	9	3	13	5	18	6	0	1	9	1	7	5	35	7	28	8	30	4	18	1	10	3	6	7	6	1	4	1	12	3	10	5	2	2	6	2	7	0	0	0	4	3	1	1	7	3	11	2	4	2	6	2
NP_619855	20178434	CPXV068 protein	VOG01235	Xu	NC_003663	refseq	10243	Cowpox virus	genomic	738	30.76	37.26	28.32	26.69	25	9	30	12	8	2	16	5	25	18	50	20	20	4	13	4	34	11	0	0	8	5	10	4	31	14	37	15	30	16	39	14	16	6	11	4	5	5	14	3	20	2	17	3	9	3	6	5	15	2	1	2	5	0	2	1	8	3	19	3	2	2	15	0
NP_619856	20178435	CPXV069 protein	VOG04704	Xp	NC_003663	refseq	10243	Cowpox virus	genomic	191	40.14	50.26	38.22	31.94	3	3	0	1	4	1	1	1	11	4	3	6	2	2	4	3	2	4	0	0	1	0	4	0	5	3	10	6	18	5	5	6	6	3	2	0	5	0	0	2	3	1	3	1	13	1	4	1	2	1	1	3	4	1	2	0	2	1	5	0	1	0	4	1
NP_619857	20178436	CPXV070 protein	VOG01697	XhXr	NC_003663	refseq	10243	Cowpox virus	genomic	262	36.01	40.46	35.88	31.68	3	6	4	2	3	2	3	0	7	4	9	6	3	0	3	3	5	7	1	0	1	2	5	0	17	6	14	9	14	5	21	3	3	2	8	3	5	1	8	3	5	2	9	1	3	4	2	2	4	2	0	1	0	2	1	0	5	2	7	2	5	0	1	1
NP_619858	20178437	CPXV071 protein	VOG05075	Xh	NC_003663	refseq	10243	Cowpox virus	genomic	320	34.17	40.31	28.44	33.75	9	8	2	8	3	3	8	3	11	7	12	13	6	0	7	4	8	7	0	1	5	2	4	7	13	1	26	11	14	6	12	8	4	1	2	2	4	1	6	2	4	1	5	1	5	2	5	0	4	2	0	1	2	1	0	0	7	2	15	3	1	0	8	0
NP_619859	20178438	CPXV072 protein	VOG04424	XhXs	NC_003663	refseq	10243	Cowpox virus	genomic	568	31.28	39.44	24.65	29.75	28	8	25	8	11	3	14	4	21	13	23	10	19	3	9	5	23	10	0	1	8	3	11	1	23	16	30	20	40	7	20	11	8	2	3	4	3	7	2	0	6	5	12	6	7	2	7	4	3	0	0	4	2	1	5	0	12	6	13	1	3	2	8	2
NP_619860	20178439	CPXV073 protein	VOG05076	Xh	NC_003663	refseq	10243	Cowpox virus	genomic	166	31.93	38.55	28.31	28.92	6	0	2	1	1	3	4	2	8	2	7	10	2	0	4	0	7	2	1	0	2	2	4	1	8	6	11	1	6	3	10	3	4	1	2	0	2	1	1	1	2	2	5	1	1	1	2	0	3	0	0	2	2	1	0	0	5	1	2	0	1	1	3	0
NP_619861	20178440	CPXV074 protein	VOG05077	XhXs	NC_003663	refseq	10243	Cowpox virus	genomic	274	34.18	37.23	35.4	29.93	16	4	9	7	4	2	7	3	10	4	6	6	2	1	6	1	17	7	1	0	0	3	3	1	10	4	13	5	10	5	6	4	3	3	2	1	6	2	5	3	6	3	10	0	5	5	4	2	0	0	0	3	2	0	0	0	10	1	10	1	4	0	5	1
NP_619862	20178441	CPXV075 protein	VOG00109	XhXr	NC_003663	refseq	10243	Cowpox virus	genomic	1006	35.26	38.97	34	32.8	42	14	26	27	4	7	18	10	29	14	33	30	16	9	18	9	40	19	1	0	11	3	13	10	49	16	40	30	46	13	48	19	18	11	12	15	17	1	15	4	12	12	18	15	15	8	12	5	17	7	0	6	6	1	9	4	21	2	36	2	12	6	22	1
NP_619863	20178442	CPXV076 protein	VOG00221	XhXs	NC_003663	refseq	10243	Cowpox virus	genomic	96	37.15	39.58	37.5	34.38	3	1	3	1	2	0	1	1	3	3	4	2	1	2	2	1	4	1	1	0	1	1	1	0	5	2	5	1	4	2	1	1	3	0	1	0	2	1	1	0	2	2	0	1	1	1	3	3	3	0	0	2	0	0	1	1	0	2	3	0	1	1	1	0
NP_619864	20178443	CPXV077 protein	VOG05078	XhXs	NC_003663	refseq	10243	Cowpox virus	genomic	130	32.05	39.23	23.85	33.08	10	2	5	2	0	1	0	2	7	1	5	2	4	3	4	3	4	1	1	0	1	2	1	0	8	1	4	6	6	3	8	2	1	0	2	2	0	1	1	1	3	1	1	2	1	3	0	0	3	0	0	0	0	0	0	0	2	0	2	1	1	0	2	1
NP_619865	20178444	CPXV078	VOG01235	Xu	NC_003663	refseq	10243	Cowpox virus	genomic	667	33.73	40.78	26.09	34.33	14	9	18	15	12	5	16	14	27	21	23	21	17	12	16	7	24	9	1	0	11	8	8	2	34	10	33	19	37	13	22	15	17	9	11	2	6	3	5	1	9	11	15	2	9	7	2	1	9	1	0	3	4	2	2	0	3	2	18	5	4	0	11	0
NP_851583	30844343	CPXV078A protein	NA	NA	NC_003663	refseq	10243	Cowpox virus	genomic	63	33.33	34.92	36.51	28.57	2	2	1	1	0	1	3	0	5	0	3	2	3	0	1	0	3	0	0	1	0	0	2	0	2	1	2	2	2	0	1	0	2	2	2	1	0	1	5	1	0	1	1	0	0	0	0	1	2	0	0	0	0	0	0	0	1	0	1	1	0	0	1	0
NP_619866	20178445	CPXV079 protein	VOG00051	XhXs	NC_003663	refseq	10243	Cowpox virus	genomic	109	35.47	41.28	35.78	29.36	9	1	0	5	0	0	2	2	7	2	1	2	1	2	2	1	3	0	0	0	0	0	3	0	3	3	4	2	3	4	7	1	2	0	1	0	3	0	0	0	4	0	2	0	0	2	2	1	3	0	1	0	1	0	0	0	1	1	6	1	4	0	2	2
NP_619867	20178446	CPXV080 protein	VOG05079	XhXs	NC_003663	refseq	10243	Cowpox virus	genomic	313	32.91	41.53	30.35	26.84	12	3	0	13	5	3	4	3	15	9	2	6	11	4	7	4	10	1	1	0	3	0	7	1	15	2	20	12	21	2	20	2	7	1	6	3	6	1	0	1	8	1	6	2	9	2	2	1	2	1	0	0	2	0	2	0	10	2	12	1	0	3	4	0
NP_619868	20178447	CPXV081 protein	VOG05080	XhXpXs	NC_003663	refseq	10243	Cowpox virus	genomic	74	29.73	35.14	29.73	24.32	5	0	2	4	1	0	4	0	5	0	4	2	5	1	1	0	3	1	0	0	0	0	0	0	2	0	3	1	4	1	2	1	2	0	1	0	0	0	0	1	2	2	2	0	1	0	0	0	1	0	1	4	0	0	0	0	1	0	0	0	4	0	0	0
NP_619869	20178448	CPXV082 protein	VOG05081	XhXr	NC_003663	refseq	10243	Cowpox virus	genomic	269	35.19	43.87	36.06	25.65	3	4	1	4	5	4	6	2	12	6	6	6	9	1	6	2	7	3	1	0	1	1	4	2	8	4	16	9	13	0	23	3	12	3	3	4	3	0	3	0	7	1	8	2	7	1	4	4	3	0	0	0	2	1	0	0	8	2	8	0	2	0	9	0
NP_619870	20178449	CPXV083 protein	VOG00120	XhXr	NC_003663	refseq	10243	Cowpox virus	genomic	772	37.26	43.26	35.75	32.77	17	8	18	12	9	10	13	3	38	14	23	22	15	9	11	5	22	16	1	0	10	4	17	4	34	15	32	24	37	8	34	11	16	6	9	3	11	2	10	7	12	9	11	10	12	11	14	9	10	4	0	13	5	0	9	1	15	5	16	3	12	2	26	3
NP_619871	20178450	CPXV084 protein	VOG05082	XhXs	NC_003663	refseq	10243	Cowpox virus	genomic	80	34.58	36.25	30	37.5	2	2	4	2	1	1	2	1	3	2	7	5	1	2	2	2	2	2	1	0	0	0	1	0	3	0	3	2	2	0	0	1	1	1	1	0	1	0	1	0	2	1	3	1	2	3	0	1	0	0	0	0	0	0	1	0	1	0	0	0	1	1	2	0
NP_619872	20178451	CPXV085 protein	VOG05083	Xs	NC_003663	refseq	10243	Cowpox virus	genomic	383	31.77	30.81	32.9	31.59	16	10	9	10	2	2	9	1	17	12	23	5	11	3	4	5	13	3	0	0	3	1	3	0	16	11	20	14	13	4	12	5	13	5	9	8	7	2	8	5	14	2	9	4	2	0	3	1	4	2	1	2	1	0	0	0	4	2	6	1	5	1	5	0
NP_619873	20178452	CPXV086 protein	VOG05084	XhXs	NC_003663	refseq	10243	Cowpox virus	genomic	424	32.08	35.85	30.9	29.48	22	10	20	9	1	1	7	3	11	3	16	13	3	4	13	4	17	1	1	0	9	2	6	1	17	6	28	12	18	12	16	7	14	4	6	1	4	1	4	2	7	4	8	3	3	1	0	6	11	2	0	3	2	1	2	0	8	4	11	0	4	3	10	2
NP_619874	20178453	CPXV087 protein	VOG01386	XhXrXs	NC_003663	refseq	10243	Cowpox virus	genomic	677	33.23	40.77	33.83	25.11	30	9	27	11	4	2	16	3	25	3	36	13	16	5	18	6	29	10	1	0	17	4	9	4	25	11	30	16	26	5	26	11	18	6	14	4	17	5	7	4	17	3	13	6	7	3	11	4	4	1	0	5	4	2	4	2	11	5	16	2	7	2	22	3
NP_619875	20178454	CPXV088 protein	VOG04875	Xh	NC_003663	refseq	10243	Cowpox virus	genomic	592	32.43	34.8	32.77	29.73	29	8	22	13	6	3	9	4	22	11	29	21	9	4	12	3	20	11	0	0	5	3	8	3	33	8	25	11	32	10	17	7	21	6	10	6	4	1	6	4	11	6	11	5	5	3	7	5	6	1	1	4	7	0	3	1	13	5	14	3	6	3	13	3
NP_619876	20178455	CPXV089 protein	VOG02192	XhXpXs	NC_003663	refseq	10243	Cowpox virus	genomic	112	29.46	34.82	33.04	20.54	4	1	8	1	5	1	1	1	7	0	5	2	1	0	1	1	7	1	0	0	0	2	1	2	7	2	5	0	5	1	3	0	3	1	1	1	2	0	0	1	1	4	5	0	4	0	3	0	1	0	1	0	0	0	2	0	2	0	3	0	1	1	0	0
NP_619877	20178456	CPXV090 protein	VOG05085	XhXr	NC_003663	refseq	10243	Cowpox virus	genomic	221	31.67	38.91	28.51	27.6	8	3	8	5	4	4	4	1	5	0	16	3	5	3	5	0	12	5	0	1	4	0	4	1	7	2	11	7	13	3	10	4	5	4	1	5	1	1	4	1	3	0	9	1	1	0	1	1	3	1	0	0	0	1	0	1	2	0	6	2	3	1	5	0
NP_619878	20178457	CPXV091 protein	VOG00036	Xh	NC_003663	refseq	10243	Cowpox virus	genomic	125	35.73	42.4	29.6	35.2	4	3	3	3	0	1	3	2	6	2	3	3	4	1	3	2	3	2	1	0	2	0	1	1	4	3	9	3	5	2	7	2	1	4	2	1	1	0	2	1	0	5	1	0	2	0	3	1	2	0	0	1	0	1	0	0	3	0	0	0	3	0	3	0
NP_619879	20178458	CPXV092 protein	VOG04135	Xu	NC_003663	refseq	10243	Cowpox virus	genomic	435	31.34	35.4	28.74	29.89	16	9	26	4	1	3	4	6	6	6	28	9	11	4	6	5	14	8	0	1	5	0	8	1	22	15	26	9	26	6	18	7	11	2	7	4	3	4	2	1	10	8	9	4	3	2	7	3	7	1	0	3	3	0	1	0	8	2	6	0	2	1	9	2
NP_619880	20178459	CPXV093 protein	VOG00272	XhXrXs	NC_003663	refseq	10243	Cowpox virus	genomic	64	32.29	40.62	29.69	26.56	0	1	4	2	0	1	2	0	2	0	3	1	0	2	2	2	1	0	1	0	1	0	4	0	0	3	5	2	3	0	3	0	3	0	1	0	2	0	0	0	0	0	3	0	0	0	0	0	3	1	0	0	1	0	2	0	1	0	0	1	0	1	0	0
NP_619881	20178460	CPXV094 protein	VOG05086	Xu	NC_003663	refseq	10243	Cowpox virus	genomic	168	31.35	36.9	33.33	23.81	6	2	7	5	2	0	0	2	9	1	8	5	5	1	3	1	10	2	0	0	3	1	3	0	8	1	8	2	11	0	5	1	3	0	2	4	1	0	3	1	2	1	4	2	2	2	2	1	2	0	1	2	0	0	1	0	3	1	5	0	6	1	3	1
NP_619882	20178461	CPXV095 protein	VOG02408	Xs	NC_003663	refseq	10243	Cowpox virus	genomic	372	33.78	36.83	32.53	31.99	8	3	9	11	2	1	9	1	17	7	17	13	5	0	8	6	12	4	1	0	3	1	6	3	19	11	25	7	9	5	19	9	14	3	6	4	1	2	7	2	8	3	7	4	5	7	8	2	6	4	0	1	2	0	1	1	3	1	5	2	4	1	7	0
NP_851584	30844345	CPXV096 protein	NA	NA	NC_003663	refseq	10243	Cowpox virus	genomic	70	34.76	30	34.29	40	6	0	3	1	0	1	1	2	4	0	3	2	2	2	0	0	1	1	0	1	0	0	1	1	1	3	5	1	1	1	1	1	3	1	2	1	0	1	0	1	1	0	4	0	0	1	1	1	1	0	0	2	0	1	0	1	1	1	0	0	0	0	0	0
NP_619883	20178462	CPXV097 protein	VOG05087	Xh	NC_003663	refseq	10243	Cowpox virus	genomic	261	34.99	39.85	30.27	34.87	15	4	2	6	3	2	5	3	14	7	7	9	2	3	7	6	5	2	1	0	4	2	5	2	11	5	10	8	12	5	13	2	8	4	2	3	3	1	0	1	6	1	1	1	3	4	3	1	8	0	0	2	2	1	1	0	7	1	4	3	2	2	4	0
NP_619884	20178463	CPXV098 protein	VOG04454	XhXpXs	NC_003663	refseq	10243	Cowpox virus	genomic	341	38.32	44.28	37.83	32.84	6	4	20	5	2	2	6	1	5	3	8	7	5	3	8	5	10	1	1	0	9	2	8	4	18	5	14	9	19	7	9	6	2	4	4	6	4	6	3	3	7	3	4	2	4	1	9	2	10	4	0	6	2	2	2	1	5	5	11	1	6	0	8	2
NP_619885	20178464	CPXV099 protein	VOG02930	XhXpXs	NC_003663	refseq	10243	Cowpox virus	genomic	251	38.78	41.43	40.64	34.26	7	2	6	6	1	2	1	0	6	5	9	9	8	3	3	3	6	3	0	0	2	0	12	2	10	9	8	6	8	2	10	0	4	2	3	1	2	0	2	2	10	2	9	5	8	7	5	8	5	1	1	1	2	0	1	0	4	4	3	0	2	1	7	0
NP_851585	30844344	CPXV100 protein	VOG00603	XhXs	NC_003663	refseq	10243	Cowpox virus	genomic	89	32.96	51.69	19.1	28.09	6	0	3	5	2	0	6	1	4	2	7	2	3	1	4	3	3	1	1	0	1	1	3	0	2	0	1	0	5	1	4	0	0	1	0	0	0	1	1	0	1	0	0	1	1	0	0	3	1	0	0	0	3	0	0	1	0	0	1	1	1	0	0	0
NP_619886	20178465	CPXV101 protein	VOG05088	XhXs	NC_003663	refseq	10243	Cowpox virus	genomic	351	34.57	39.89	33.9	29.91	15	4	11	6	1	2	8	2	11	2	11	9	10	1	9	6	13	5	1	0	2	3	6	6	22	8	13	8	17	2	13	5	8	3	4	4	5	2	8	2	5	5	6	2	2	3	2	2	5	4	0	2	4	0	1	1	4	1	17	2	3	3	9	0
NP_619887	20178466	CPXV102 protein	VOG05089	XhXs	NC_003663	refseq	10243	Cowpox virus	genomic	252	33.99	36.51	32.54	32.94	6	4	2	8	4	1	8	3	15	7	5	11	4	1	1	1	9	1	0	0	1	0	3	0	18	7	13	7	10	1	12	7	6	4	3	2	9	1	1	1	5	3	6	2	1	4	4	1	2	0	1	0	2	0	0	0	4	2	5	2	2	2	7	0
NP_619888	20178467	CPXV103 protein	VOG04125	XhXpXs	NC_003663	refseq	10243	Cowpox virus	genomic	129	31.52	38.76	31.78	24.03	6	4	10	1	3	0	1	0	2	1	7	5	5	0	5	2	4	1	0	0	1	1	2	0	7	1	7	1	5	1	3	2	4	1	2	0	4	2	2	1	1	0	3	1	1	0	0	2	2	0	1	1	1	2	2	0	1	1	4	0	0	0	2	0
NP_619889	20178468	CPXV104 protein	VOG05090	XhXs	NC_003663	refseq	10243	Cowpox virus	genomic	153	32.68	40.52	26.14	31.37	7	5	7	6	1	1	2	3	2	3	4	4	4	1	0	3	5	2	1	0	1	1	6	1	3	4	11	3	13	3	4	2	5	0	5	1	3	0	0	0	1	2	3	1	4	0	3	0	1	0	0	0	1	1	1	0	2	0	2	1	1	0	2	0
NP_619890	20178469	CPXV105 protein	VOG01430	XhXr	NC_003663	refseq	10243	Cowpox virus	genomic	178	36.33	43.26	34.83	30.9	7	3	2	5	2	0	3	0	5	5	8	6	3	1	2	5	4	3	1	0	2	0	4	2	7	3	9	3	6	2	10	3	3	2	3	1	0	1	2	1	3	1	3	2	3	1	6	0	4	2	0	1	3	0	2	0	1	0	4	0	5	1	6	1
NP_619891	20178470	CPXV106 protein	VOG00354	XhXrXs	NC_003663	refseq	10243	Cowpox virus	genomic	334	35.53	44.01	32.34	30.24	12	4	16	2	4	0	7	5	11	5	6	10	6	3	6	8	13	6	0	1	6	3	8	3	15	5	20	7	13	5	11	5	8	2	4	1	7	2	5	3	7	5	4	0	5	1	2	3	0	2	0	3	5	2	4	1	8	2	7	1	6	1	7	0
NP_619892	20178471	CPXV107 protein	VOG05091	XhXrXs	NC_003663	refseq	10243	Cowpox virus	genomic	186	31.72	43.55	28.49	23.12	7	1	5	0	3	1	6	2	6	1	12	4	8	2	8	3	7	3	1	0	2	0	3	1	8	6	8	4	12	1	5	3	4	0	2	1	3	1	2	2	8	2	4	1	1	0	3	1	1	0	0	0	2	1	0	0	1	1	7	0	2	1	2	0
NP_619893	20178472	CPXV108 protein	VOG05092	XhXpXs	NC_003663	refseq	10243	Cowpox virus	genomic	134	34.83	38.81	37.31	28.36	1	2	7	3	1	0	1	1	8	1	8	1	2	1	4	0	4	2	1	0	1	0	1	1	6	2	9	0	10	2	1	3	1	2	2	1	2	1	2	1	0	2	2	1	4	1	2	2	6	2	0	2	0	1	3	1	1	2	3	0	0	0	3	0
NP_619894	20178473	CPXV109 protein	VOG03009	XhXrXs	NC_003663	refseq	10243	Cowpox virus	genomic	1287	35.77	41.8	31.62	33.88	35	24	34	29	21	10	17	10	54	42	26	29	24	17	27	10	45	20	1	0	14	6	28	8	53	26	65	48	56	19	59	23	28	10	12	7	15	8	11	10	25	12	21	15	27	15	14	6	15	3	0	10	4	1	6	1	21	5	29	5	34	3	30	4
NP_619895	20178474	CPXV110 protein	VOG00910	XhXpXs	NC_003663	refseq	10243	Cowpox virus	genomic	172	33.33	36.05	31.98	31.98	5	2	3	8	0	0	4	0	6	0	4	9	4	0	4	4	10	2	1	0	3	1	1	1	11	2	11	4	8	4	3	2	6	0	3	2	2	2	2	1	3	3	3	1	3	2	2	2	2	0	0	0	1	0	1	0	3	0	4	2	1	1	3	0
NP_619896	20178475	CPXV111 protein	VOG05093	XhXpXs	NC_003663	refseq	10243	Cowpox virus	genomic	190	36.67	40	36.84	33.16	6	4	8	3	3	1	2	1	6	1	5	7	5	2	2	1	6	1	0	1	1	1	4	2	9	2	10	6	10	3	6	1	3	1	3	1	0	0	2	2	4	0	4	4	5	3	2	5	5	0	0	4	0	0	3	0	3	2	4	1	5	3	1	0
NP_619897	20178476	CPXV112 protein	VOG00900	XhXpXs	NC_003663	refseq	10243	Cowpox virus	genomic	326	35.48	45.4	29.45	31.6	19	5	3	4	3	1	5	4	17	7	10	11	16	2	7	3	9	3	1	0	6	3	1	3	10	8	14	10	21	4	15	5	4	0	5	1	4	1	6	1	8	2	6	4	3	6	4	6	2	0	0	4	3	0	1	0	0	1	9	1	2	1	9	2
NP_619898	20178477	CPXV113 protein	VOG05094	XhXs	NC_003663	refseq	10243	Cowpox virus	genomic	796	31.53	37.06	26.13	31.41	32	17	29	15	12	5	17	3	40	20	28	14	22	3	16	9	37	16	1	0	13	1	9	7	32	21	41	23	31	20	39	15	15	14	7	4	5	3	10	7	18	3	12	7	7	2	10	8	7	1	0	4	4	2	3	0	18	3	20	2	5	1	6	0
NP_619899	20178478	CPXV114 protein	VOG04915	XhXrXs	NC_003663	refseq	10243	Cowpox virus	genomic	207	40.58	52.66	42.03	27.05	1	2	0	0	1	1	5	0	7	4	1	4	8	2	7	3	1	0	1	0	3	0	4	0	6	1	17	7	11	5	14	4	7	0	4	2	4	1	2	3	10	3	4	1	12	4	3	3	1	0	0	1	2	0	1	0	3	4	6	0	2	0	3	1
NP_619900	20178479	CPXV115 protein	VOG05095	Xh	NC_003663	refseq	10243	Cowpox virus	genomic	315	31.53	40.63	29.21	24.76	18	3	12	3	3	1	5	3	8	4	8	9	10	2	15	2	11	3	0	0	6	2	4	3	16	3	24	10	16	2	14	3	7	2	7	1	4	1	3	2	8	1	5	7	2	1	2	4	2	0	1	2	2	2	3	0	3	1	8	0	4	0	6	1
NP_851586	30844346	CPXV116 protein	NA	NA	NC_003663	refseq	10243	Cowpox virus	genomic	61	34.97	32.79	36.07	36.07	2	1	3	2	0	0	1	0	3	1	4	2	0	1	2	1	3	0	0	0	1	0	0	0	4	0	2	1	4	1	0	0	3	3	0	0	0	0	1	1	0	0	0	1	0	1	0	2	2	0	1	1	1	1	0	1	0	1	1	0	0	0	1	0
NP_619901	20178480	CPXV117 protein	VOG05096	Xh	NC_003663	refseq	10243	Cowpox virus	genomic	147	35.15	41.5	31.97	31.97	4	3	1	3	3	1	2	1	7	2	8	6	0	0	0	2	4	3	1	0	1	1	2	2	3	2	10	5	13	2	6	2	4	0	2	1	0	1	1	0	5	3	2	0	5	1	3	1	2	1	0	0	3	2	2	0	2	1	1	0	1	1	2	0
NP_619902	20178481	CPXV118 protein	VOG01774	XhXrXs	NC_003663	refseq	10243	Cowpox virus	genomic	845	33.21	40.59	30.77	28.28	36	8	22	16	10	2	16	4	40	13	27	13	14	15	27	8	33	13	1	0	13	2	9	4	38	19	40	36	36	13	48	9	25	10	9	7	11	1	15	5	21	8	18	6	13	6	8	4	5	1	0	3	3	0	6	2	11	1	20	2	12	5	19	3
NP_619903	20178482	CPXV119 protein	VOG05097	XhXs	NC_003663	refseq	10243	Cowpox virus	genomic	147	30.39	36.73	29.25	25.17	6	1	9	2	4	1	1	1	3	5	10	3	1	0	4	1	7	0	1	0	0	1	1	1	6	5	8	4	6	3	7	2	1	1	2	0	4	1	4	1	2	0	5	1	3	1	1	0	0	0	0	0	0	0	1	0	4	0	6	1	2	0	1	1
NP_851587	30844347	CPXV119A protein	NA	NA	NC_003663	refseq	10243	Cowpox virus	genomic	81	31.69	32.1	35.8	27.16	2	1	6	3	1	2	3	1	3	0	7	1	2	1	1	0	1	1	0	1	0	0	0	0	7	3	3	0	2	0	0	0	6	2	2	0	2	1	0	0	0	0	1	1	0	1	1	2	1	0	0	0	0	0	0	0	1	0	2	0	3	1	2	0
NP_619904	20178483	CPXV120 protein	VOG05098	XhXs	NC_003663	refseq	10243	Cowpox virus	genomic	238	30.53	39.08	26.89	25.63	15	2	11	4	1	0	2	1	6	1	11	3	5	4	8	3	13	1	1	0	4	5	3	2	13	2	9	9	17	4	11	3	8	1	4	2	1	1	2	2	3	1	4	3	2	1	0	1	2	1	0	2	1	0	1	0	1	2	10	0	3	0	5	0
NP_619905	20178484	CPXV121 protein	VOG05099	Xu	NC_003663	refseq	10243	Cowpox virus	genomic	219	35.77	42.47	35.62	29.22	6	3	8	3	4	0	0	3	8	1	11	2	4	1	8	2	10	2	1	0	2	4	4	2	8	6	10	5	9	3	5	6	4	1	6	1	5	1	4	3	5	3	4	0	3	1	3	2	4	0	0	5	0	1	2	1	4	0	5	0	4	0	4	2
NP_619906	20178485	CPXV122 protein	VOG00222	Xh	NC_003663	refseq	10243	Cowpox virus	genomic	786	33.63	40.08	33.84	26.97	29	16	27	16	5	3	15	6	30	9	26	15	13	9	19	4	16	13	1	0	15	2	12	2	42	10	44	15	42	18	34	12	18	4	13	4	11	1	13	10	21	7	18	7	13	3	10	5	15	4	0	4	1	0	8	1	9	5	28	5	13	1	13	1
NP_619907	20178486	CPXV123 protein	VOG00362	XhXs	NC_003663	refseq	10243	Cowpox virus	genomic	638	31.87	37.62	27.27	30.72	29	8	21	16	14	3	9	5	28	12	18	21	12	2	18	9	26	13	1	0	11	3	7	8	37	23	30	13	30	5	23	9	22	8	9	2	5	3	9	4	12	3	11	9	7	4	2	0	2	0	0	2	4	2	2	1	7	1	11	3	10	3	15	1
NP_619908	20178487	CPXV124 protein	VOG05100	XhXrXs	NC_003663	refseq	10243	Cowpox virus	genomic	162	37.24	45.06	33.95	32.72	6	0	4	1	1	3	2	1	4	4	6	3	8	3	5	1	5	3	1	0	2	1	3	0	9	3	4	3	6	3	10	2	2	1	4	2	2	0	0	1	4	2	2	2	1	3	0	3	3	1	0	0	1	0	1	0	3	3	3	1	4	2	3	1
NP_619909	20178488	CPXV125 protein	VOG05101	XhXpXs	NC_003663	refseq	10243	Cowpox virus	genomic	305	34.1	39.34	33.11	29.84	12	3	4	8	2	2	6	2	13	4	14	3	2	1	7	3	21	2	0	1	7	3	9	1	15	7	18	4	10	6	6	8	10	4	3	6	3	1	4	3	6	4	6	3	3	1	8	3	1	0	0	4	0	0	6	0	4	0	4	1	1	0	9	3
NP_619910	20178489	CPXV126 protein	VOG02019	Xu	NC_003663	refseq	10243	Cowpox virus	genomic	214	29.91	35.51	31.31	22.9	7	4	11	3	1	0	5	1	11	4	9	5	1	0	5	2	6	4	0	0	1	2	3	1	10	2	16	2	12	2	13	4	6	2	4	1	2	0	1	1	4	0	3	3	2	0	2	2	4	1	1	0	1	1	1	2	4	0	11	0	4	0	4	0
NP_619911	20178490	CPXV127 protein	VOG02019	Xu	NC_003663	refseq	10243	Cowpox virus	genomic	249	31.06	36.14	33.33	23.69	13	3	7	1	1	3	8	1	17	2	12	2	3	1	3	2	9	3	0	0	4	0	4	2	9	8	13	4	14	3	9	5	8	4	3	1	0	1	2	2	9	1	1	2	4	1	3	0	5	2	1	1	1	0	4	0	6	0	10	2	4	2	3	0
NP_619912	20178491	CPXV128 protein	VOG00362	XhXs	NC_003663	refseq	10243	Cowpox virus	genomic	632	34.55	39.72	33.39	30.54	27	14	24	8	4	5	13	2	23	17	17	17	10	8	15	5	13	6	1	0	10	5	12	2	29	11	36	13	27	9	25	13	15	7	18	4	6	3	5	1	18	4	7	5	11	4	7	6	6	3	0	6	7	3	2	0	8	3	20	1	12	5	11	3
NP_619913	20178492	CPXV129 protein	VOG05102	XhXrXs	NC_003663	refseq	10243	Cowpox virus	genomic	288	33.91	40.97	29.86	30.9	10	5	11	4	7	4	6	6	11	4	1	9	8	3	7	4	9	5	0	0	4	2	1	2	13	6	18	7	19	2	12	2	8	1	1	3	2	0	7	0	5	2	3	2	5	2	2	0	3	1	1	2	1	1	2	1	9	7	8	1	4	0	1	1
NP_851588	30844348	CPXV130 protein	NA	NA	NC_003663	refseq	10243	Cowpox virus	genomic	73	33.33	32.88	21.92	45.21	3	1	4	4	2	2	0	0	3	4	4	2	2	1	1	0	1	7	0	1	3	0	2	1	3	3	0	0	2	1	0	0	0	1	1	1	0	2	0	1	1	0	1	0	0	0	0	0	0	0	0	1	1	0	0	0	1	0	2	0	2	0	1	0
NP_619914	20178493	CPXV131 protein	VOG05103	Xh	NC_003663	refseq	10243	Cowpox virus	genomic	552	35.63	42.03	34.42	30.43	15	10	1	10	6	1	10	3	34	13	8	9	24	6	16	4	29	3	1	0	6	2	11	2	28	15	19	13	31	8	18	6	22	5	6	4	6	3	11	6	13	10	13	5	5	6	3	4	3	1	0	2	2	0	2	1	10	5	9	4	7	2	15	5
NP_619915	20178494	CPXV132 protein	VOG04833	Xu	NC_003663	refseq	10243	Cowpox virus	genomic	151	34	41.72	33.77	26.49	4	3	5	3	2	0	4	0	8	0	5	3	4	1	6	2	4	2	1	0	0	1	2	0	3	2	7	10	7	1	8	2	6	0	2	2	3	1	3	0	0	0	3	0	4	0	4	1	6	0	0	1	0	0	1	1	3	2	2	1	3	0	1	1
NP_619916	20178495	CPXV133 protein	VOG05104	Xh	NC_003663	refseq	10243	Cowpox virus	genomic	225	29.93	37.78	25.78	26.22	11	4	6	6	2	1	2	2	6	3	6	4	3	1	14	2	6	1	1	0	4	3	9	0	13	7	14	8	10	1	12	5	10	1	3	1	2	0	0	0	6	0	2	3	1	0	2	0	5	3	0	1	2	0	1	1	3	1	5	0	3	0	2	0
NP_619917	20178496	CPXV134 protein	VOG04717	Xh	NC_003663	refseq	10243	Cowpox virus	genomic	77	36.36	38.96	35.06	35.06	2	0	3	2	1	0	2	2	2	0	3	3	0	0	2	1	3	1	0	0	0	0	2	1	4	2	5	1	2	3	1	2	3	0	1	0	1	1	0	1	2	0	1	1	1	0	2	2	1	1	1	1	1	0	0	1	1	0	2	1	1	0	0	0
NP_619918	20178497	CPXV135 protein	VOG03995	Xs	NC_003663	refseq	10243	Cowpox virus	genomic	645	37	43.41	36.12	31.47	19	7	7	15	11	5	14	1	31	14	7	32	15	4	12	7	18	9	0	1	17	3	14	10	27	16	18	11	36	11	14	6	25	10	10	2	13	2	4	5	14	4	13	5	14	4	13	4	10	2	0	3	4	0	4	0	11	2	21	1	9	5	17	2
NP_619919	20178498	CPXV136 protein	VOG02398	XhXs	NC_003663	refseq	10243	Cowpox virus	genomic	296	42.68	51.35	48.65	28.04	4	3	1	3	6	2	5	3	9	2	3	7	3	2	3	2	5	0	1	0	1	1	21	7	11	2	7	8	17	2	10	1	9	2	3	6	15	0	9	14	11	0	23	7	5	2	9	1	4	0	0	1	1	0	3	0	5	2	3	2	3	0	3	1
NP_619920	20178499	CPXV137 protein	VOG05105	XhXrXs	NC_003663	refseq	10243	Cowpox virus	genomic	165	35.76	51.52	27.88	27.88	3	1	1	3	4	1	6	0	5	3	11	3	1	1	3	0	6	1	0	1	6	0	4	0	2	4	8	3	11	6	15	6	6	3	2	1	2	1	0	0	3	1	1	1	1	0	3	2	1	0	0	1	1	1	3	0	2	1	2	0	3	0	3	1
NP_619921	20178500	CPXV138 protein	VOG05106	Xs	NC_003663	refseq	10243	Cowpox virus	genomic	373	32.08	38.07	25.47	32.71	9	7	3	11	7	3	9	6	18	11	9	10	12	4	10	3	12	6	1	0	1	1	12	3	18	8	26	9	20	6	17	6	14	4	3	5	1	1	2	0	10	3	8	3	1	3	3	3	2	2	0	1	1	1	1	0	8	1	9	0	2	1	2	0
NP_619922	20178501	CPXV139 protein	VOG05107	XhXs	NC_003663	refseq	10243	Cowpox virus	genomic	711	31.65	38.12	26.72	30.1	37	4	18	16	6	6	14	0	34	15	31	22	16	2	19	8	23	10	1	0	14	2	16	6	40	16	38	22	45	9	22	9	19	6	6	5	10	6	4	5	14	7	13	7	5	5	2	5	8	2	0	4	2	1	7	2	7	5	9	1	4	3	13	3
NP_619923	20178502	CPXV140 protein	VOG05108	Xh	NC_003663	refseq	10243	Cowpox virus	genomic	289	33.1	42.56	30.45	26.3	9	10	8	4	7	0	10	3	9	6	8	4	2	3	10	3	13	1	1	0	5	1	9	1	11	4	16	7	12	2	15	7	7	3	6	1	2	0	4	1	4	2	9	2	7	1	4	1	1	2	0	1	3	1	2	0	7	2	8	0	1	2	3	1
NP_619924	20178503	CPXV141 protein	VOG03771	XhXs	NC_003663	refseq	10243	Cowpox virus	genomic	122	29.78	33.61	33.61	22.13	5	2	4	2	0	0	3	0	2	0	6	4	2	1	3	0	4	0	0	0	1	0	3	0	22	2	2	4	5	1	2	1	4	2	2	1	0	0	1	0	2	0	0	0	1	3	2	1	3	0	1	1	0	0	2	0	3	1	2	0	6	1	2	0
NP_619925	20178504	CPXV142 protein	VOG03126	Xs	NC_003663	refseq	10243	Cowpox virus	genomic	895	34.56	38.44	32.51	32.74	29	17	9	22	21	8	10	5	42	26	21	37	18	7	15	5	30	18	1	0	5	5	18	6	46	22	34	20	48	21	23	15	21	10	15	4	10	4	13	3	27	9	19	7	16	2	16	4	11	3	0	1	6	1	6	0	16	3	27	4	15	4	14	0
NP_619926	20178505	CPXV143 protein	VOG05109	Xh	NC_003663	refseq	10243	Cowpox virus	genomic	319	34.27	44.83	31.66	26.33	8	1	3	7	4	2	6	1	18	10	12	6	7	3	8	7	7	0	1	0	2	2	9	3	15	8	16	3	21	3	17	8	9	2	11	1	4	0	8	2	11	3	5	4	3	3	4	0	1	1	0	0	4	0	4	0	2	1	10	0	0	2	5	1
NP_619927	20178506	CPXV144 protein	VOG05110	XhXs	NC_003663	refseq	10243	Cowpox virus	genomic	191	39.44	43.98	45.55	28.8	0	1	2	0	3	0	3	1	5	4	1	7	7	3	0	2	3	1	1	0	0	1	4	4	11	2	15	6	10	2	4	1	5	4	6	2	1	1	4	0	7	1	9	1	4	4	3	2	5	0	0	0	2	0	1	0	2	1	5	0	6	3	7	1
NP_619928	20178507	CPXV145 protein	VOG00594	XhXs	NC_003663	refseq	10243	Cowpox virus	genomic	71	33.8	38.03	33.8	29.58	1	0	1	2	2	0	2	1	4	3	0	2	3	0	2	0	2	1	1	0	1	0	1	0	9	1	1	4	1	0	2	0	1	0	3	1	2	0	2	2	0	2	1	0	0	1	2	1	1	0	0	0	0	0	0	0	2	0	1	0	2	0	0	0
NP_619929	20178508	CPXV146 protein	VOG03354	Xs	NC_003663	refseq	10243	Cowpox virus	genomic	91	38.46	35.16	37.36	42.86	5	0	0	2	4	0	2	0	10	4	1	8	1	2	1	1	2	0	1	0	2	2	0	0	2	1	1	2	1	2	0	0	2	2	0	1	0	2	0	0	1	2	2	0	1	1	1	1	1	1	0	2	1	0	0	0	3	2	1	0	1	1	5	0
NP_619930	20178509	CPXV147 protein	VOG05111	Xs	NC_003663	refseq	10243	Cowpox virus	genomic	54	28.4	31.48	25.93	27.78	6	1	1	1	0	0	2	2	4	0	6	1	3	0	2	0	0	1	1	0	1	1	1	0	2	0	2	0	1	0	0	1	1	0	0	2	0	0	0	1	1	1	2	0	0	0	1	1	1	1	0	1	0	0	0	0	1	0	0	0	0	0	0	0
NP_619931	20178510	CPXV148 protein	VOG04539	XhXs	NC_003663	refseq	10243	Cowpox virus	genomic	95	33.33	35.79	31.58	32.63	4	3	3	4	0	0	2	0	2	2	6	3	1	1	5	0	2	0	1	0	1	0	1	0	4	1	4	3	7	1	3	1	3	1	3	3	1	1	3	1	0	0	2	1	0	0	0	0	0	0	0	2	1	1	0	0	1	0	2	1	2	0	0	1
NP_619932	20178511	CPXV149 protein	VOG05112	XhXpXs	NC_003663	refseq	10243	Cowpox virus	genomic	378	34.04	39.15	40.21	22.75	15	2	12	2	2	1	0	3	11	2	15	7	10	1	6	1	22	3	1	0	7	2	5	1	18	5	24	6	20	4	14	4	10	7	2	1	10	2	6	1	9	4	3	5	6	3	7	3	18	2	0	5	4	1	5	0	5	1	12	1	3	2	10	4
NP_619933	20178512	CPXV150 protein	VOG05113	Xs	NC_003663	refseq	10243	Cowpox virus	genomic	203	32.51	37.44	29.06	31.03	9	4	6	7	3	1	3	1	12	5	6	11	3	1	5	4	11	2	1	0	2	0	3	4	12	5	5	1	9	4	3	1	4	1	2	1	6	0	1	0	4	2	3	2	4	0	2	2	2	1	0	0	1	0	0	0	2	2	4	0	4	1	8	0
NP_619934	20178513	CPXV151 protein	VOG00285	XhXs	NC_003663	refseq	10243	Cowpox virus	genomic	493	33.87	40.97	33.67	26.98	17	8	20	7	7	0	15	4	17	9	13	14	7	5	23	1	17	5	1	0	9	2	12	1	21	6	22	14	18	4	20	8	9	10	4	3	7	4	8	2	13	5	14	4	5	3	5	3	7	2	0	1	5	1	5	1	12	2	11	3	5	0	11	1
NP_619935	20178514	CPXV152 protein	VOG05114	Xu	NC_003663	refseq	10243	Cowpox virus	genomic	78	42.31	37.18	43.59	46.15	1	0	0	2	3	0	0	1	2	2	0	4	2	0	1	1	1	0	1	0	0	0	0	1	3	1	4	5	7	2	0	0	2	2	1	2	0	1	0	0	2	1	3	1	0	2	2	1	2	3	0	0	1	1	0	0	1	2	0	1	1	0	2	0
NP_619936	20178515	CPXV152A protein	NA	NA	NC_003663	refseq	10243	Cowpox virus	genomic	82	35.77	37.8	31.71	37.8	1	2	4	2	0	0	2	1	3	0	12	4	4	0	0	0	2	2	0	0	3	2	2	1	0	0	3	1	1	1	2	1	0	0	1	1	1	0	2	3	1	0	1	2	1	0	1	1	1	1	1	2	1	0	0	0	0	0	1	3	0	0	0	1
NP_619937	20178516	CPXV153 protein	VOG02229	XhXpXs	NC_003663	refseq	10243	Cowpox virus	genomic	118	32.2	36.44	32.2	27.97	7	2	3	0	1	0	3	1	6	1	5	2	2	3	2	1	5	2	1	0	0	1	0	0	8	3	5	4	7	2	2	1	2	2	0	1	2	0	2	0	2	1	3	0	0	2	5	0	3	2	0	0	1	1	2	0	1	0	3	1	1	0	1	0
NP_619938	20178517	CPXV154 protein	VOG05115	Xr	NC_003663	refseq	10243	Cowpox virus	genomic	427	31.77	37	29.51	28.81	18	10	20	6	3	0	1	2	15	3	24	6	10	5	15	1	16	6	0	0	2	0	5	2	18	15	27	12	19	11	18	11	11	4	7	3	1	1	4	4	10	1	6	2	4	1	3	4	5	0	1	3	1	1	5	2	9	3	7	1	2	2	17	1
NP_619939	20178518	CPXV155 protein	VOG01898	XhXr	NC_003663	refseq	10243	Cowpox virus	genomic	188	36.52	37.77	39.36	32.45	5	2	9	3	1	2	0	0	2	1	6	7	5	5	3	0	7	4	1	0	0	1	3	0	7	1	14	2	12	4	7	0	6	2	4	5	4	0	1	3	4	1	4	0	3	4	1	1	1	2	0	4	0	2	4	1	4	0	6	3	2	1	1	0
NP_619940	20178519	CPXV156 protein	VOG05116	Xu	NC_003663	refseq	10243	Cowpox virus	genomic	383	31.77	36.03	26.37	32.9	14	8	8	3	4	2	8	5	19	6	20	11	5	3	11	3	13	3	0	0	7	5	5	1	21	7	23	16	21	5	15	10	9	6	5	3	2	1	0	1	12	4	4	4	3	2	3	0	5	2	1	1	3	1	1	0	2	6	7	2	2	1	4	4
NP_619941	20178520	Rpo132 or CPXV157 protein	VOG04962	XhXrXs	NC_003663	refseq	10243	Cowpox virus	genomic	1165	35.91	42.32	34.51	30.9	37	20	29	22	12	11	14	7	41	26	30	30	24	15	25	11	40	16	1	0	20	7	26	8	47	19	56	32	50	18	51	18	31	10	19	13	20	4	17	11	23	9	23	10	13	8	18	8	19	1	0	2	5	3	13	2	20	4	36	6	14	7	31	2
NP_619942	20178521	Ati or CPXV158 protein	VOG00838	XhXs	NC_003663	refseq	10243	Cowpox virus	genomic	1285	39.22	51.28	35.25	31.13	17	11	5	20	38	19	29	12	42	23	4	21	27	6	17	8	33	18	0	0	10	2	27	10	38	25	57	42	83	27	119	42	29	9	23	5	10	2	21	3	25	8	27	10	21	13	10	4	14	12	1	4	31	10	9	4	24	10	53	16	17	2	24	2
NP_619943	20178522	CPXV159 protein	NA	NA	NC_003663	refseq	10243	Cowpox virus	genomic	193	37.65	61.14	31.09	20.73	1	1	5	2	3	0	1	1	3	3	10	2	3	3	3	0	4	0	1	0	10	3	3	1	9	1	5	2	40	3	9	1	1	1	1	0	6	2	6	5	3	0	5	1	2	0	5	2	2	1	0	1	1	0	0	0	2	1	5	2	1	0	3	1
NP_619944	20178523	CPXV160 protein	NA	NA	NC_003663	refseq	10243	Cowpox virus	genomic	69	29.95	18.84	27.54	43.48	4	2	0	1	2	1	0	0	4	8	4	3	3	0	0	0	3	1	1	0	0	1	0	0	4	2	2	0	1	0	1	2	3	2	0	1	0	0	0	0	1	1	0	0	1	0	0	0	2	0	0	0	0	0	0	0	2	4	1	0	0	0	0	1
NP_619945	20178524	CPXV161 protein	VOG00838	XhXs	NC_003663	refseq	10243	Cowpox virus	genomic	261	31.16	34.1	31.03	28.35	10	3	9	3	1	0	6	1	12	3	13	12	6	1	5	1	16	5	0	1	3	3	6	0	14	7	10	7	11	2	7	2	4	1	2	0	3	1	3	0	6	1	5	4	1	1	6	4	2	1	0	5	1	1	0	0	5	2	8	1	6	0	6	1
NP_619946	20178525	CPXV162 protein	VOG05117	Xs	NC_003663	refseq	10243	Cowpox virus	genomic	111	39.04	54.05	36.04	27.03	3	2	0	2	2	1	3	1	4	1	1	2	3	0	1	0	1	0	1	0	1	0	2	1	4	1	6	7	5	3	11	2	2	0	0	0	0	1	3	0	7	0	3	0	7	0	2	2	2	0	0	0	0	2	2	1	0	0	1	1	0	0	4	0
NP_619947	20178526	CPXV163 Protein	VOG05118	XhXpXs	NC_003663	refseq	10243	Cowpox virus	genomic	147	34.24	41.5	36.73	24.49	11	1	2	0	2	0	2	0	7	2	4	2	5	1	5	2	5	1	1	0	1	0	4	3	10	4	3	3	5	2	4	1	5	3	2	1	0	1	3	1	3	0	2	3	2	0	8	1	4	1	0	1	0	0	0	0	0	0	4	1	4	1	3	0
NP_619948	20178527	CPXV164 protein	VOG05119	XhXrXs	NC_003663	refseq	10243	Cowpox virus	genomic	306	31.59	38.56	29.08	27.12	16	6	12	8	2	2	4	0	8	4	15	10	7	4	12	2	9	3	1	0	7	1	4	0	16	3	14	6	16	3	15	7	12	0	7	3	2	3	2	3	8	4	6	1	4	1	2	2	4	0	0	3	1	0	1	2	2	1	5	1	4	0	5	0
NP_619949	20178528	CPXV165 protein	VOG05120	Xu	NC_003663	refseq	10243	Cowpox virus	genomic	77	32.03	37.66	28.57	29.87	2	2	3	2	1	0	1	0	0	2	4	1	1	0	3	0	1	1	0	0	4	0	2	0	7	3	5	2	2	1	4	1	2	3	3	2	0	1	0	0	0	0	1	0	1	1	2	1	0	0	1	0	2	0	0	0	0	0	1	0	0	0	1	0
NP_619950	20178529	CPXV166 protein	VOG05121	Xu	NC_003663	refseq	10243	Cowpox virus	genomic	141	25.53	29.79	26.24	20.57	7	0	3	4	2	0	3	0	6	1	2	5	5	0	3	1	11	3	0	0	4	0	0	0	17	1	6	7	9	2	2	0	5	0	4	1	0	0	1	0	3	0	6	0	0	0	2	0	0	1	1	0	0	0	0	0	2	0	1	2	1	0	6	1
NP_619951	20178530	CPXV167 protein	VOG00196	Xh	NC_003663	refseq	10243	Cowpox virus	genomic	312	30.24	34.62	29.17	26.92	10	6	14	8	1	0	11	2	15	3	14	9	5	2	7	2	12	1	1	0	5	5	6	4	22	7	19	5	10	3	12	0	6	4	8	3	2	1	3	1	6	3	3	5	6	2	2	0	5	3	0	1	2	0	3	1	5	1	4	1	2	0	7	1
NP_619952	20178531	CPXV168 protein	VOG05122	XhXs	NC_003663	refseq	10243	Cowpox virus	genomic	188	38.83	42.02	43.09	31.38	2	3	1	1	0	2	5	0	8	0	3	7	8	1	1	3	6	3	1	0	1	1	5	2	6	4	8	4	8	4	6	3	9	4	8	1	0	1	2	0	5	4	8	0	11	1	2	2	4	2	0	2	0	2	1	0	0	2	3	0	4	0	3	0
NP_619953	20178532	CPXV169 protein	VOG00127	XhXs	NC_003663	refseq	10243	Cowpox virus	genomic	169	32.54	33.73	36.09	27.81	5	1	4	3	1	1	3	4	6	0	6	5	3	0	5	1	5	4	0	0	3	0	4	1	7	2	15	5	11	0	3	0	3	1	1	2	3	0	0	1	3	3	4	2	2	3	1	1	5	1	1	3	1	0	1	0	7	1	6	1	0	1	3	0
NP_851589	30844349	CPXV170 protein	NA	NA	NC_003663	refseq	10243	Cowpox virus	genomic	62	36.02	33.87	35.48	38.71	3	1	3	2	1	0	1	0	2	0	4	5	2	1	3	0	1	1	0	1	1	0	0	0	1	3	1	1	0	0	1	1	2	2	4	0	2	1	0	0	0	0	3	0	0	0	0	4	0	0	0	0	0	0	0	0	0	0	1	0	1	1	1	0
NP_619954	20178533	CPXV171 protein	VOG05123	Xp	NC_003663	refseq	10243	Cowpox virus	genomic	177	33.33	36.16	31.07	32.77	7	3	2	4	1	0	1	3	5	10	12	6	3	1	1	1	8	4	1	0	2	0	2	2	7	4	9	1	16	4	2	0	3	1	6	1	2	0	4	0	3	1	4	0	4	1	2	2	2	3	0	1	0	0	0	1	1	2	2	0	4	1	3	1
NP_619955	20178534	CPXV172 protein	VOG05124	Xu	NC_003663	refseq	10243	Cowpox virus	genomic	225	34.07	39.56	32.44	30.22	3	2	4	2	2	1	2	2	8	1	8	4	4	3	9	2	8	1	0	0	3	2	4	3	23	3	9	5	15	4	10	5	4	3	5	1	3	0	1	2	4	4	6	2	2	1	1	2	4	0	1	2	3	0	0	0	7	8	1	3	1	0	2	0
NP_619956	20178535	CPXV173 protein	VOG05125	Xu	NC_003663	refseq	10243	Cowpox virus	genomic	264	33.46	38.26	29.17	32.95	4	4	2	5	3	2	4	4	16	11	16	6	6	4	9	1	7	5	1	0	7	0	4	3	17	5	8	5	11	8	5	4	11	1	3	2	5	3	3	0	4	4	4	1	4	1	1	1	6	1	0	1	0	0	2	0	3	4	6	0	3	1	2	0
NP_619957	20178536	CPXV174 protein	VOG05126	Xu	NC_003663	refseq	10243	Cowpox virus	genomic	64	33.33	25	39.06	35.94	1	2	0	0	1	1	0	0	0	1	3	3	0	1	1	0	5	0	0	1	2	0	0	0	3	0	4	4	4	0	2	0	6	2	1	1	0	1	0	0	3	0	1	1	0	1	0	0	2	0	0	1	0	0	0	0	0	2	1	0	1	0	0	1
NP_619958	20178537	CPXV175 protein	VOG05127	Xu	NC_003663	refseq	10243	Cowpox virus	genomic	278	32.73	30.58	35.61	32.01	15	1	19	13	2	4	1	3	14	5	10	9	8	2	4	3	10	5	0	1	6	1	5	0	6	2	8	4	8	3	4	3	5	1	7	4	0	0	2	4	14	3	8	6	4	1	2	0	5	4	0	4	1	0	1	0	4	1	5	0	3	1	8	1
NP_619959	20178538	CPXV176 protein	VOG02166	Xh	NC_003663	refseq	10243	Cowpox virus	genomic	410	33.98	39.76	36.83	25.37	11	8	13	4	2	1	7	0	11	5	22	6	8	1	14	0	14	10	0	0	6	0	10	0	14	8	27	9	20	7	18	3	11	3	7	4	6	1	9	3	9	4	6	10	4	1	6	2	6	3	1	5	1	0	4	1	6	1	8	1	11	1	14	2
NP_851590	30844350	CPXV177 protein	VOG00127	XhXs	NC_003663	refseq	10243	Cowpox virus	genomic	161	34.16	33.54	41.61	27.33	3	0	4	0	1	0	4	1	6	4	10	1	0	0	4	0	6	2	1	0	2	0	0	1	10	3	11	5	5	2	5	3	1	1	1	2	2	1	4	0	5	3	8	1	5	0	2	1	4	4	0	3	1	1	1	1	2	3	3	0	2	1	4	0
NP_619960	20178539	CPXV178 protein	VOG00347	XhXp	NC_003663	refseq	10243	Cowpox virus	genomic	219	33.79	42.47	33.33	25.57	9	1	7	2	1	1	6	0	6	2	5	6	4	1	8	3	7	5	1	0	4	0	3	2	8	5	14	4	12	5	13	1	7	2	2	1	3	1	6	0	3	4	6	3	1	0	3	2	5	3	0	0	1	1	1	0	5	0	3	0	4	1	5	0
NP_619961	20178540	CPXV179 protein	VOG05128	Xp	NC_003663	refseq	10243	Cowpox virus	genomic	134	38.81	43.28	40.3	32.84	2	1	0	2	3	1	3	0	9	5	1	4	3	0	3	1	4	2	1	0	2	1	0	1	7	3	4	5	6	0	2	4	2	1	1	0	4	0	1	2	6	2	4	2	5	4	2	1	2	0	0	1	4	0	0	0	0	0	5	0	4	0	0	1
NP_619962	20178541	CPXV180 protein	VOG05129	Xh	NC_003663	refseq	10243	Cowpox virus	genomic	195	27.52	27.69	28.72	26.15	9	0	7	6	2	0	2	1	8	2	15	8	0	2	6	3	14	3	1	0	7	1	1	0	11	2	11	3	9	2	2	1	5	2	8	2	1	0	1	2	3	1	4	3	1	0	3	0	5	0	0	2	0	1	0	1	2	1	2	1	2	0	2	1
NP_619963	20178542	CPXV181 protein	VOG05130	Xp	NC_003663	refseq	10243	Cowpox virus	genomic	82	30.89	45.12	17.07	30.49	0	0	1	2	0	0	1	0	7	2	2	3	4	1	2	3	1	1	1	0	0	0	1	0	2	2	9	3	8	2	6	4	1	0	1	1	0	0	1	0	3	1	1	0	1	0	1	0	0	0	0	0	0	0	0	0	1	0	0	0	2	0	0	0
NP_619964	20178543	CPXV182 protein	VOG00074	Xh	NC_003663	refseq	10243	Cowpox virus	genomic	346	39.02	47.11	33.53	36.42	9	3	1	8	4	1	11	2	7	9	10	13	8	3	7	9	11	13	1	0	7	2	6	3	13	8	14	9	18	4	10	6	3	2	4	2	1	1	9	1	7	2	6	2	4	4	11	4	6	2	0	3	3	0	1	1	3	2	6	4	4	2	15	1
NP_619965	20178544	CPXV183 protein	VOG05131	Xh	NC_003663	refseq	10243	Cowpox virus	genomic	126	31.22	40.48	34.92	18.25	4	1	5	1	1	0	0	0	9	4	9	1	6	2	3	0	4	2	0	0	3	1	0	1	7	1	4	2	6	0	4	1	3	1	3	0	0	0	2	0	0	0	3	1	1	0	1	2	3	0	1	0	1	0	1	0	3	0	3	0	4	2	9	0
NP_619966	20178545	CPXV184 protein	VOG00208	XhXp	NC_003663	refseq	10243	Cowpox virus	genomic	243	33.74	41.98	32.51	26.75	11	0	5	4	2	0	9	1	7	0	11	6	6	3	9	0	9	4	1	0	3	3	1	2	15	1	9	4	16	7	9	6	10	3	2	2	0	0	2	1	6	2	6	2	3	2	4	4	5	1	0	1	1	1	1	0	4	0	7	3	1	1	3	1
NP_619967	20178546	CPXV185 protein	VOG05132	Xu	NC_003663	refseq	10243	Cowpox virus	genomic	245	35.37	33.88	31.02	41.22	5	6	6	9	3	6	3	5	4	8	13	10	3	0	3	2	6	2	1	0	2	1	4	1	13	5	11	12	6	6	7	6	8	5	8	1	1	1	5	0	3	2	5	1	0	1	4	3	1	0	0	2	1	0	1	2	3	4	8	0	4	0	2	0
NP_619968	20178547	CPXV186 protein	VOG00229	XhXr	NC_003663	refseq	10243	Cowpox virus	genomic	228	34.36	40.79	31.58	30.7	8	5	5	4	1	0	3	2	10	3	12	8	7	2	4	1	9	1	1	0	2	1	7	3	6	4	13	6	7	2	14	5	8	1	2	1	3	1	1	0	5	2	2	4	3	1	4	3	3	0	0	3	2	1	0	0	3	1	4	1	1	2	8	2
NP_619969	20178548	CPXV187 protein	VOG04896	Xu	NC_003663	refseq	10243	Cowpox virus	genomic	163	31.7	39.26	23.31	32.52	5	1	2	5	0	3	5	0	7	6	11	5	1	0	5	2	7	2	0	0	1	0	4	1	9	7	3	5	15	3	8	2	4	2	3	1	0	0	2	0	6	1	0	1	1	2	2	1	2	0	1	0	0	2	1	0	0	1	2	0	2	0	1	0
NP_619970	20178549	CPXV188 protein	VOG00079	XhXr	NC_003663	refseq	10243	Cowpox virus	genomic	555	32.91	39.82	31.17	27.75	19	7	21	15	5	3	8	1	22	6	18	15	8	5	17	4	12	9	1	0	6	3	9	3	16	14	47	10	36	10	23	9	21	5	7	2	3	5	7	4	10	0	9	9	4	2	11	4	8	1	0	5	3	0	2	1	7	1	16	1	10	0	15	0
NP_619971	20178550	CPXV189 protein	VOG02121	Xu	NC_003663	refseq	10243	Cowpox virus	genomic	335	34.53	39.7	33.43	30.45	8	3	8	4	3	4	4	2	17	3	17	10	7	3	11	3	12	5	1	0	4	4	1	1	21	5	15	8	18	9	6	6	9	5	4	4	6	2	3	1	2	4	2	0	5	2	5	5	12	2	0	1	1	0	2	0	5	2	13	0	4	3	7	1
NP_619972	20178551	CPXV190 protein	VOG00208	XhXp	NC_003663	refseq	10243	Cowpox virus	genomic	191	33.16	44.5	25.13	29.84	5	2	4	2	4	4	4	3	6	2	10	6	3	1	2	5	8	2	0	1	0	1	3	3	3	4	16	4	15	4	12	4	6	0	1	0	2	0	0	0	7	0	1	0	1	0	1	2	3	1	0	2	0	0	4	0	1	0	7	2	2	2	3	0
NP_619973	20178552	CrmC or CPXV191 protein	VOG00063	Xh	NC_003663	refseq	10243	Cowpox virus	genomic	187	40.11	42.25	51.87	26.2	5	0	0	3	3	1	1	2	1	2	5	1	3	0	4	0	4	2	0	1	4	1	2	1	8	3	8	6	9	4	6	0	3	0	3	4	7	1	7	1	5	2	7	1	2	1	1	0	20	5	0	1	1	1	1	1	2	2	3	1	5	0	8	1
NP_851591	30844351	CPXV192 protein	NA	NA	NC_003663	refseq	10243	Cowpox virus	genomic	51	37.91	47.06	21.57	45.1	1	1	0	2	1	2	1	0	2	3	2	1	2	1	3	2	1	1	0	1	5	0	0	0	3	2	0	0	1	0	1	1	0	0	0	1	0	0	0	0	1	1	1	1	1	0	1	1	0	0	0	1	1	0	0	0	0	1	0	0	0	0	0	0
NP_619974	20178553	CPXV193 protein	VOG00030	XhXp	NC_003663	refseq	10243	Cowpox virus	genomic	564	33.51	36.52	35.11	28.9	11	5	16	11	8	4	10	2	23	8	32	14	11	4	1	4	25	12	0	0	10	1	7	4	31	14	26	7	33	4	18	10	13	6	15	5	5	1	11	2	4	4	11	3	7	4	5	4	11	6	1	9	4	3	3	0	17	5	11	2	7	3	14	2
NP_619975	20178554	CPXV194 protein	VOG03702	XhXs	NC_003663	refseq	10243	Cowpox virus	genomic	298	34.12	37.92	39.93	24.5	3	3	3	6	2	1	4	1	11	4	11	3	4	6	9	2	12	8	0	1	2	0	0	0	14	2	14	4	19	8	18	4	13	1	9	3	1	1	5	2	19	4	19	3	5	2	5	2	4	1	0	1	2	0	2	0	9	0	0	0	4	0	2	0
NP_619976	20178555	CPXV195 protein	VOG01088	Xh	NC_003663	refseq	10243	Cowpox virus	genomic	198	38.05	44.95	36.36	32.83	6	1	4	2	3	0	5	1	8	3	7	9	4	1	1	7	4	5	0	1	4	0	0	2	9	5	7	4	7	5	6	5	5	1	1	1	4	0	1	0	8	3	3	0	4	3	3	2	1	0	0	1	7	0	1	0	2	1	7	0	3	1	8	1
NP_619977	20178556	CPXV196 protein	VOG00007;VOG00781	Xh;XhXs	NC_003663	refseq	10243	Cowpox virus	genomic	300	35.22	41.67	33.33	30.67	10	2	8	11	3	0	6	1	6	4	10	11	8	3	10	4	11	4	1	0	3	3	7	2	19	6	15	5	8	4	11	4	5	2	1	3	2	2	5	1	10	3	5	1	1	2	4	4	3	1	0	4	1	2	1	1	3	1	10	0	6	1	15	0
NP_619978	20178557	CPXV197 protein	VOG00696	Xh	NC_003663	refseq	10243	Cowpox virus	genomic	506	40.78	49.8	34.78	37.75	7	10	0	8	10	5	6	7	9	12	8	16	12	4	13	16	19	13	1	0	13	5	8	3	16	7	21	15	19	8	24	15	11	4	12	2	6	2	8	1	7	2	9	3	8	5	8	3	9	5	0	6	5	2	1	2	12	0	9	1	7	3	17	6
NP_619979	20178558	CPXV198 protein	VOG00002	Xh	NC_003663	refseq	10243	Cowpox virus	genomic	559	28.5	34.53	29.16	21.82	19	4	33	7	8	1	12	2	24	5	34	11	9	3	10	3	31	8	1	0	14	3	5	3	32	13	29	8	27	10	23	4	16	5	10	3	3	0	3	2	10	3	14	5	5	2	5	5	15	2	0	4	8	2	2	0	7	0	11	2	4	0	13	2
NP_619980	20178559	CPXV199 protein	VOG01617	Xh	NC_003663	refseq	10243	Cowpox virus	genomic	318	35.85	41.51	40.57	25.47	8	1	7	4	3	2	6	2	6	5	10	3	15	2	5	4	10	4	0	0	4	1	7	1	14	4	19	3	16	3	19	1	11	6	6	5	3	3	6	3	8	2	14	6	5	0	1	2	13	7	1	4	1	0	2	0	3	1	1	0	5	1	8	1
NP_619981	20178560	CPXV200 protein	VOG05133	Xu	NC_003663	refseq	10243	Cowpox virus	genomic	180	33.89	37.78	30.56	33.33	5	3	2	2	1	1	6	1	4	4	10	11	5	1	5	4	9	5	1	0	2	1	3	0	14	3	3	2	9	3	4	1	3	3	2	0	0	0	1	1	5	1	2	0	3	2	1	1	2	1	0	1	3	1	0	1	2	3	7	2	2	1	4	0
NP_619982	20178561	CPXV201 protein	VOG03745	Xu	NC_003663	refseq	10243	Cowpox virus	genomic	182	28.94	36.81	28.57	21.43	5	1	4	1	3	0	2	2	9	1	13	4	2	0	3	1	15	2	1	0	4	3	3	0	10	1	14	0	13	3	4	6	5	2	3	2	1	0	1	1	6	2	3	1	0	0	3	0	1	3	0	0	0	2	1	0	3	0	3	0	2	1	6	0
NP_619983	20178562	CPXV202 protein	VOG05134	XhXp	NC_003663	refseq	10243	Cowpox virus	genomic	267	37.2	39.7	35.96	35.96	7	6	0	6	3	1	5	1	9	5	4	6	4	3	9	4	10	7	1	0	3	0	2	3	13	1	14	8	10	9	15	2	6	5	0	2	2	1	5	2	8	1	15	3	2	4	2	0	5	3	0	4	0	1	0	0	2	5	5	0	3	1	7	2
NP_619984	20178563	CPXV203 protein	VOG05135	Xu	NC_003663	refseq	10243	Cowpox virus	genomic	226	36.87	41.15	35.4	34.07	3	5	0	6	1	2	2	4	9	2	7	6	5	5	4	1	8	4	1	0	8	2	4	2	8	2	12	6	9	3	10	5	2	3	3	0	0	2	4	0	5	6	7	3	2	0	3	0	8	2	0	1	1	0	1	2	8	1	4	1	4	1	6	0
NP_619985	20178564	CPXV204 protein	VOG00030	XhXp	NC_003663	refseq	10243	Cowpox virus	genomic	502	32.01	35.26	30.48	30.28	8	8	13	12	5	2	10	0	22	13	25	10	12	5	12	4	28	5	0	0	3	4	5	4	29	14	28	12	24	9	18	5	12	5	12	5	6	1	2	2	9	7	11	0	7	2	4	1	6	2	1	9	1	2	3	0	5	3	9	2	7	3	13	1
NP_619986	20178565	CPXV205 protein	VOG05136	Xu	NC_003663	refseq	10243	Cowpox virus	genomic	91	30.77	42.86	26.37	23.08	0	0	0	0	0	1	1	0	5	1	4	3	2	0	3	0	1	1	0	1	1	0	0	1	9	1	5	1	12	2	10	2	0	1	1	0	1	0	0	0	1	1	3	5	0	0	2	0	1	0	0	0	0	0	0	0	5	0	2	0	0	0	1	0
NP_619987	20178566	CPXV206 protein	VOG00007	Xh	NC_003663	refseq	10243	Cowpox virus	genomic	286	34.5	38.46	32.17	32.87	8	9	6	6	3	2	3	5	5	3	17	7	3	3	6	0	14	5	0	0	3	3	3	0	10	7	14	10	14	8	14	3	6	1	7	1	4	0	4	1	6	4	2	3	2	2	1	0	3	2	1	4	3	0	2	0	5	0	8	2	3	2	12	1
NP_619988	20178567	CrmA or CPXV207 protein	VOG00445	Xh	NC_003663	refseq	10243	Cowpox virus	genomic	342	38.5	44.74	35.38	35.38	11	11	0	6	2	1	6	5	9	10	4	13	5	3	13	8	13	3	1	0	2	3	2	1	16	2	12	10	23	6	13	7	10	4	9	2	0	2	9	2	9	2	9	2	5	1	12	4	8	1	0	2	0	1	1	0	5	1	2	2	2	4	8	2
NP_619989	20178568	CPXV208 protein	VOG00208	XhXp	NC_003663	refseq	10243	Cowpox virus	genomic	150	44	45.33	38.67	48	4	3	0	3	2	3	0	2	3	7	2	6	1	3	2	3	6	3	0	0	1	2	4	1	3	5	2	1	8	4	4	4	1	1	2	3	0	1	1	1	3	3	1	1	3	3	3	1	6	1	1	3	2	2	0	2	4	0	4	0	1	0	4	0
NP_619990	20178569	CPXV209 protein	VOG00862	Xh	NC_003663	refseq	10243	Cowpox virus	genomic	327	35.98	38.84	40.06	29.05	9	2	9	3	4	0	1	1	16	5	19	10	7	3	9	2	10	4	0	0	1	0	6	1	15	7	7	6	15	8	10	6	5	1	6	3	10	2	4	2	9	5	8	7	4	1	5	3	7	1	1	3	0	2	2	3	7	3	12	0	8	0	6	1
NP_619991	20178570	CPXV210 protein	VOG02121	Xu	NC_003663	refseq	10243	Cowpox virus	genomic	341	31.28	35.19	29.33	29.33	11	4	11	4	2	2	6	2	13	6	18	8	9	5	11	2	19	4	1	0	7	3	2	1	22	7	17	11	16	3	9	5	6	0	4	1	2	4	3	3	4	1	10	6	2	0	3	6	9	5	0	1	0	1	3	0	5	2	10	1	2	2	4	0
NP_619992	20178571	CPXV211 protein	VOG00002	Xh	NC_003663	refseq	10243	Cowpox virus	genomic	575	31.07	36.17	26.96	30.09	12	8	18	15	9	6	15	2	13	10	36	13	11	1	14	2	35	17	0	1	12	10	6	2	32	14	32	11	31	7	16	9	7	6	8	6	7	1	5	4	14	8	12	6	3	0	4	4	12	3	0	0	8	2	3	1	3	1	13	1	2	1	9	1
NP_619993	20178572	CPXV212 protein	VOG00862	Xh	NC_003663	refseq	10243	Cowpox virus	genomic	367	34.7	39.24	35.42	29.43	6	6	9	6	6	0	7	1	8	7	16	10	10	2	8	4	20	6	1	0	7	2	2	3	18	5	16	9	13	9	16	4	7	1	7	1	4	0	6	2	10	3	10	4	3	5	2	3	8	2	0	6	3	0	1	1	8	1	9	3	9	2	9	0
NP_619994	20178573	CPXV213 protein	VOG00002	Xh	NC_003663	refseq	10243	Cowpox virus	genomic	801	30.67	38.2	28.09	25.72	15	11	29	7	7	5	12	5	26	9	40	12	10	6	19	4	54	17	0	0	19	8	14	4	55	17	37	18	51	15	30	20	17	5	11	3	8	0	8	2	16	2	22	4	9	1	4	2	7	7	1	5	10	1	6	1	13	7	23	5	9	3	13	0
NP_851592	30844354	CPXV214 protein	NA	NA	NC_003663	refseq	10243	Cowpox virus	genomic	51	27.45	27.45	29.41	25.49	2	0	3	1	1	1	2	0	3	1	4	5	1	0	1	0	2	0	1	0	1	0	2	0	2	0	2	0	1	0	0	0	1	1	2	3	0	0	0	0	0	0	1	0	0	0	0	0	0	0	0	0	2	1	1	0	1	0	2	0	0	0	0	0
NP_619995	20178574	CPXV215 Protein	VOG00030	XhXp	NC_003663	refseq	10243	Cowpox virus	genomic	558	32.44	36.74	29.03	31.54	7	5	16	8	4	2	13	3	20	11	41	20	5	6	18	4	25	12	1	0	15	3	6	5	35	14	19	11	32	10	20	5	5	4	5	5	4	5	5	1	16	4	12	11	6	3	5	2	13	6	0	6	4	2	2	0	6	3	11	1	4	4	7	0
NP_619996	20178575	CPXV216 protein	VOG07671	Xu	NC_003663	refseq	10243	Cowpox virus	genomic	52	28.85	25	28.85	32.69	0	4	4	2	1	0	0	0	1	1	4	1	1	0	3	0	1	0	1	0	1	0	2	0	2	1	4	1	0	2	0	0	1	1	1	1	0	0	0	0	0	1	1	0	0	0	1	0	2	0	0	0	2	0	0	0	1	1	1	1	0	0	0	0
NP_619997	20178576	CPXV217 protein	VOG00445	Xh	NC_003663	refseq	10243	Cowpox virus	genomic	373	31.81	36.46	28.69	30.29	15	6	8	4	3	0	9	3	14	6	16	16	8	2	8	3	20	5	1	0	6	3	6	0	23	7	19	12	12	11	15	5	8	4	2	3	1	1	9	2	12	3	11	5	5	2	4	1	5	0	0	3	3	1	0	1	6	3	0	0	3	0	8	1
NP_619998	20178577	CPXV218 protein	VOG00597	Xh	NC_003663	refseq	10243	Cowpox virus	genomic	194	37.8	38.66	38.66	36.08	7	4	2	5	2	1	3	1	6	3	7	6	3	3	6	3	6	7	0	0	1	0	2	1	6	3	7	3	8	3	4	6	3	4	4	3	2	3	5	0	12	4	4	1	2	1	1	0	3	0	1	2	1	0	2	2	4	0	2	0	5	0	3	1
NP_619999	20178578	CPXV219 protein	VOG00275	Xu	NC_003663	refseq	10243	Cowpox virus	genomic	1920	35.36	41.46	40	24.64	44	13	31	32	18	2	36	14	49	16	81	39	45	12	44	18	80	25	1	0	27	3	34	13	94	41	87	32	94	32	73	22	47	13	44	11	40	6	43	11	58	15	73	15	31	10	33	17	33	6	0	10	11	4	10	3	57	16	57	4	43	12	29	6
NP_620000	20178579	CPXV220 protein	VOG00002	Xh	NC_003663	refseq	10243	Cowpox virus	genomic	580	28.28	33.62	23.62	27.59	19	5	20	9	9	5	19	1	15	16	38	18	8	3	8	1	36	15	0	1	13	6	5	1	44	16	29	10	33	9	24	7	10	3	15	1	5	2	6	3	11	1	6	7	3	1	2	1	10	6	0	1	5	3	0	0	9	3	9	2	3	3	6	0
NP_620001	20178580	CrmD or CPXV221 protein	VOG00063	Xh	NC_003663	refseq	10243	Cowpox virus	genomic	321	37.07	39.56	41.74	29.91	6	2	1	2	0	3	8	1	8	2	8	9	4	7	14	1	12	7	0	0	8	1	4	2	18	6	12	6	17	7	8	3	7	6	7	2	5	2	5	1	10	5	9	6	1	1	2	1	21	5	1	0	0	0	1	0	9	3	3	1	6	3	10	1
NP_620002	20178581	CPXV222 protein	VOG00208	XhXp	NC_003663	refseq	10243	Cowpox virus	genomic	154	44.59	44.16	38.31	51.3	1	4	0	2	5	5	1	5	3	10	1	3	1	2	0	2	2	4	1	0	5	1	1	1	3	5	4	4	5	6	4	4	5	1	3	1	1	2	0	1	7	4	0	1	3	2	3	0	5	2	0	3	2	0	1	0	0	1	5	1	1	0	2	2
NP_620003	20178582	CPXV223 protein	VOG00002	Xh	NC_003663	refseq	10243	Cowpox virus	genomic	673	37.39	40.27	30.76	41.16	14	1	16	11	9	4	24	6	19	22	27	17	6	9	19	7	19	29	1	0	12	6	5	4	31	26	22	17	40	14	20	9	11	13	4	9	5	3	4	4	8	5	6	12	2	6	4	5	12	7	0	3	10	5	4	4	6	9	20	5	3	4	13	1
NP_851593	30844352	CPXV224 protein	NA	NA	NC_003663	refseq	10243	Cowpox virus	genomic	51	28.1	39.22	17.65	27.45	3	2	1	0	0	0	2	1	3	1	1	2	3	1	0	0	3	2	1	0	2	1	2	0	0	1	6	1	3	0	0	0	1	1	0	0	0	0	1	0	0	0	1	0	0	0	1	0	1	0	0	0	1	0	0	1	0	0	0	0	0	0	1	0
NP_620004	20178583	CPXV225 protein	VOG00002	Xh	NC_003663	refseq	10243	Cowpox virus	genomic	620	37.04	40.32	26.94	43.87	14	13	16	8	10	10	14	8	13	21	22	18	5	5	9	5	23	26	0	1	21	16	5	3	18	20	32	18	26	23	18	12	13	5	10	6	6	3	4	2	7	6	5	9	1	8	4	2	10	6	0	2	5	2	4	1	8	3	10	7	6	2	9	1
NP_620005	20178584	V226	VOG00063	Xh	NC_003663	refseq	10243	Cowpox virus	genomic	356	41.76	39.04	45.22	41.01	6	3	5	2	2	4	7	4	5	7	7	4	3	7	7	3	12	5	0	1	9	4	4	4	19	10	10	7	13	10	8	3	7	14	6	7	2	8	1	5	12	8	11	8	3	0	2	1	20	7	0	0	1	2	1	1	5	4	4	1	4	1	14	1
NP_620006	20178585	vCCI or CPXV227 protein	VOG00347	XhXp	NC_003663	refseq	10243	Cowpox virus	genomic	247	43.99	46.96	39.68	45.34	1	3	0	1	4	2	1	3	4	15	3	6	4	10	3	3	2	3	0	0	4	0	6	1	4	5	10	11	9	9	17	5	9	5	10	3	1	2	3	1	5	7	2	4	4	1	5	2	5	5	1	0	2	0	0	0	2	4	1	0	3	0	10	1
NP_620007	20178586	CPXV228 protein	NA	NA	NC_003663	refseq	10243	Cowpox virus	genomic	66	35.35	36.36	28.79	40.91	2	0	2	1	1	2	2	1	3	1	2	3	2	1	0	1	1	2	1	0	0	3	1	1	2	3	6	1	1	0	0	1	3	1	1	0	1	0	0	0	2	0	1	1	0	0	1	2	1	0	0	0	0	0	1	1	1	0	0	1	1	0	0	0
NP_620008	20178587	CPXV229 protein	NA	NA	NC_003663	refseq	10243	Cowpox virus	genomic	65	31.79	33.85	24.62	36.92	5	2	2	0	5	7	2	2	0	1	3	3	0	1	0	0	4	0	0	1	0	0	0	0	2	2	4	1	0	0	0	2	7	0	2	1	0	0	0	0	0	1	2	0	0	0	0	0	0	0	0	0	0	0	1	0	0	0	0	0	2	0	0	0
NP_620044	20178609	polyprotein	NA	NA	NC_003675	refseq	64285	Rio Bravo virus	genomic	3380	43.22	47.99	40.95	40.74	67	56	41	84	51	37	41	60	91	58	53	128	94	53	36	74	54	39	1	0	51	25	63	37	71	58	146	74	104	57	126	66	44	14	77	6	46	15	60	8	64	56	78	18	87	47	47	13	51	24	0	102	16	11	11	9	52	35	74	42	55	39	151	32
NP_620045	20178607	polyprotein	NA	NA	NC_003676	refseq	64280	Apoi virus	genomic	3372	48.36	52.91	42.05	50.12	60	48	21	76	59	55	37	81	62	65	42	102	77	71	21	116	44	46	1	0	48	29	46	55	56	67	103	101	75	79	115	96	36	26	56	12	43	31	61	9	56	63	64	16	93	58	59	15	29	32	0	103	15	12	21	21	37	47	68	49	52	52	125	57
NP_620099	20260780	polyprotein	NA	NA	NC_003687	refseq	11083	Powassan virus	genomic	3416	53.27	57.14	45.29	57.38	44	49	7	83	62	54	30	99	39	64	30	118	66	69	27	147	33	43	1	0	43	39	30	58	40	48	78	86	64	103	96	119	17	34	44	17	26	35	61	18	38	57	70	44	71	88	68	38	37	25	0	101	23	38	20	32	40	46	72	59	45	67	134	82
NP_620108	20260782	polyprotein	NA	NA	NC_003690	refseq	11085	Langat virus	genomic	3415	54.33	57.39	46.35	59.24	44	52	4	71	47	64	29	120	38	55	31	117	51	68	28	170	28	42	1	0	38	42	26	61	36	55	52	86	64	91	69	152	13	24	48	20	35	30	45	22	58	63	75	34	68	92	80	39	33	33	0	99	29	26	25	24	44	39	89	71	45	71	119	90
NP_620280	20279541	RNA-dependent RNA polymerase VP1	VOG03378	XhXrXs	NC_003696	refseq	62352	Eyach virus	genomic	1436	44.73	50.97	41.3	41.92	56	16	41	40	30	9	11	19	41	17	7	47	41	11	23	26	40	13	0	1	18	5	25	21	31	9	36	34	47	29	40	59	29	13	25	19	23	6	16	13	24	9	16	24	34	15	21	25	11	8	0	28	20	12	21	9	20	3	20	26	36	12	31	24
NP_620281	20279543	VP2	VOG07510	Xu	NC_003697	refseq	62352	Eyach virus	genomic	1276	45.38	55.72	38.17	42.24	50	17	25	32	20	16	12	19	47	14	11	34	39	13	21	36	32	10	0	0	22	6	24	24	35	16	18	36	48	26	32	54	23	7	17	11	20	7	26	15	18	11	13	16	40	6	15	26	9	6	1	13	27	12	18	6	11	7	15	10	27	12	21	21
NP_620282	20279545	VP3	VOG09689	Xu	NC_003698	refseq	62352	Eyach virus	genomic	1183	45.48	56.8	40.41	39.22	35	14	43	29	19	11	6	17	39	8	10	28	45	11	18	31	36	13	0	0	25	7	24	16	27	12	15	14	49	24	29	50	19	2	13	12	23	7	10	7	13	5	9	15	39	1	21	24	16	8	1	25	29	6	24	16	8	8	22	12	29	10	23	21
NP_620283	20279547	VP4	VOG09690	Xu	NC_003699	refseq	62352	Eyach virus	genomic	1028	46.11	54.96	43	40.37	27	12	24	18	16	6	8	16	28	8	13	33	31	9	15	35	21	4	0	1	19	4	16	10	25	13	25	28	52	19	13	37	21	4	13	12	19	2	10	8	18	6	24	14	29	13	27	22	13	2	0	18	13	1	17	5	11	8	8	11	25	9	32	27
NP_620284	20279549	VP5	VOG09691	Xu	NC_003700	refseq	62352	Eyach virus	genomic	752	50.4	59.44	42.15	49.6	13	17	8	20	17	8	4	12	11	11	2	33	20	10	7	21	15	8	1	0	10	9	12	18	12	12	13	18	28	21	19	25	9	5	6	8	16	10	13	9	10	4	9	13	18	15	17	12	11	3	0	9	18	1	13	7	7	4	6	7	15	11	19	12
NP_620285	20279551	VP6	VOG09693	Xu	NC_003701	refseq	62352	Eyach virus	genomic	700	47.48	57.43	43.71	41.29	12	5	13	12	16	5	7	7	18	5	6	22	18	9	6	20	15	6	0	1	7	4	8	20	7	6	19	17	30	10	21	42	18	4	19	6	30	11	13	7	10	8	11	12	14	7	14	10	8	0	0	7	11	3	15	5	14	3	9	5	9	4	13	6
NP_620286	20279553	VP7	VOG09692	Xu	NC_003702	refseq	62352	Eyach virus	genomic	698	41.88	51.58	39.54	34.53	19	7	22	22	8	4	9	5	38	7	9	11	22	3	14	18	21	4	0	0	13	3	17	12	20	3	17	13	37	13	15	16	7	2	16	7	13	6	9	6	15	3	13	10	24	2	12	12	6	0	1	9	6	3	8	6	8	5	11	12	17	6	10	11
NP_620287	20279555	VP8	VOG09694	Xu	NC_003703	refseq	62352	Eyach virus	genomic	661	44.83	62.18	37.97	34.34	17	4	27	14	10	5	4	5	31	7	7	11	25	9	15	16	14	3	0	1	13	6	21	24	24	8	2	2	32	7	18	28	5	1	1	3	16	7	13	3	11	1	7	1	29	3	13	15	6	1	0	10	11	3	15	5	1	4	16	10	19	3	11	7
NP_620288	20279558	VP9'	VOG04025	Xr	NC_003704	refseq	62352	Eyach virus	genomic	603	46.99	52.24	44.28	44.44	19	9	12	16	11	7	5	7	17	9	4	16	11	8	14	12	16	10	0	0	12	2	8	14	5	9	7	14	23	8	7	24	10	4	9	6	9	8	2	3	12	4	11	9	17	5	11	10	9	5	2	14	7	2	8	5	5	3	13	9	16	6	23	10
NP_620289	20279557	VP9	VOG04025	Xr	NC_003704	refseq	62352	Eyach virus	genomic	338	46.35	52.37	40.83	45.86	11	6	3	10	6	5	3	6	10	5	3	10	7	5	6	7	11	4	0	0	9	1	5	8	4	7	6	8	13	7	4	10	4	2	2	3	7	6	1	3	4	3	9	7	8	3	5	5	5	1	1	6	1	1	4	2	3	1	5	7	8	2	15	4
NP_620290	20279560	VP10	VOG09686	Xs	NC_003705	refseq	62352	Eyach virus	genomic	606	41.8	49.01	38.78	37.62	24	7	18	21	20	7	7	6	17	3	7	16	23	3	7	8	24	6	0	1	10	4	6	10	11	5	15	20	19	13	17	16	15	3	7	6	11	1	6	2	22	6	6	4	11	6	5	8	6	2	0	9	10	1	6	7	8	5	9	6	16	7	15	9
NP_620291	20279562	VP11	VOG09687	Xu	NC_003706	refseq	62352	Eyach virus	genomic	309	46.17	55.66	39.48	43.37	11	5	6	10	5	4	3	6	11	3	3	9	13	4	6	5	3	2	0	1	4	1	1	8	7	4	9	8	7	7	9	12	5	0	3	3	3	0	11	4	3	1	3	5	7	3	6	6	1	0	0	8	5	1	6	1	3	3	5	2	8	3	8	5
NP_620292	20279564	VP12	VOG09688	Xu	NC_003707	refseq	62352	Eyach virus	genomic	185	46.31	55.68	44.86	38.38	9	6	2	5	8	4	1	1	2	0	2	1	7	1	3	2	3	2	0	1	0	2	3	1	6	4	5	3	6	3	5	4	4	1	2	4	5	5	2	3	3	2	3	1	12	1	6	3	1	2	0	0	2	2	0	2	3	2	2	1	4	1	3	1
NP_624324	20889375	major capsid protein	NA	NA	NC_003874	refseq	114871	Zygosaccharomyces bailii virus Z	genomic	291	40.66	49.48	34.36	38.14	8	6	10	4	5	4	3	3	8	3	2	9	8	3	4	3	2	3	0	0	6	3	7	8	3	5	15	11	9	6	20	10	7	5	9	2	3	0	1	2	7	2	7	1	6	3	8	1	0	0	1	7	4	0	3	1	2	1	5	2	4	2	3	1
NP_624325	20889376	RNA-dependent RNA-polymerase	VOG00005;VOG02573	XhXrXs;Xu	NC_003874	refseq	114871	Zygosaccharomyces bailii virus Z	genomic	643	35.87	41.52	33.13	32.97	28	13	22	8	15	2	9	5	19	11	14	20	14	3	12	6	19	13	1	0	18	6	11	5	16	8	36	26	28	14	20	8	6	5	13	5	8	3	8	6	13	4	10	2	11	1	7	2	9	5	0	13	4	1	6	2	13	3	17	4	12	4	12	4
NP_632021	119380829	nonstructural polyprotein p1234	NA	NA	NC_003899	refseq	11021	Eastern equine encephalitis virus	genomic	2494	48.64	52.45	42.06	51.4	48	41	31	35	22	16	35	46	47	60	39	54	48	48	38	71	31	56	0	0	29	39	42	40	35	63	75	78	55	81	69	73	31	24	30	20	41	22	50	30	57	46	52	23	47	52	78	31	22	38	2	20	21	23	14	19	29	37	41	21	25	34	28	41
NP_632020	21218486	nonstructural polyprotein p123	VOG01009	XhXpXr	NC_003899	refseq	11021	Eastern equine encephalitis virus	genomic	1879	48.87	52	42.9	51.73	31	32	24	23	14	7	23	34	40	44	28	39	36	38	30	55	21	44	0	0	23	32	30	30	27	46	55	62	36	64	52	53	22	18	19	20	39	15	38	23	46	36	41	16	34	38	52	24	16	29	1	17	16	17	11	11	27	29	33	16	21	27	21	33
NP_632022	21218485	precursor of structural proteins	NA	NA	NC_003899	refseq	11021	Eastern equine encephalitis virus	genomic	1242	50.46	53.78	45.97	51.61	19	19	8	11	17	9	10	34	19	22	18	22	23	26	14	32	22	30	1	0	19	24	21	19	19	34	46	29	25	30	24	25	11	12	17	6	26	11	43	22	20	31	24	15	23	30	29	14	16	33	0	18	6	14	12	4	7	16	14	15	18	15	30	19
YP_006491233	392972641	truncated polyprotein	NA	NA	NC_003899	refseq	11021	Eastern equine encephalitis virus	genomic	835	51.34	54.73	46.71	52.57	11	9	8	8	15	7	6	24	12	14	7	18	10	18	11	19	13	20	1	0	11	18	19	10	14	23	28	22	19	20	14	16	3	4	10	2	21	7	33	15	9	21	16	14	17	19	11	6	10	24	0	12	6	14	12	5	7	13	11	14	11	7	20	16
NP_640330	21238455	nonstructural polyprotein	NA	NA	NC_003908	refseq	11039	Western equine encephalitis virus	genomic	2468	48.89	53	42.22	51.46	39	39	22	43	33	23	28	49	51	69	33	48	35	62	44	50	28	57	0	0	32	43	39	43	43	49	71	71	66	79	69	68	29	20	38	19	33	18	67	23	41	33	58	40	59	39	62	48	24	34	2	21	14	24	13	17	18	35	43	42	33	36	31	28
NP_640331	21238456	structural polyprotein	NA	NA	NC_003908	refseq	11039	Western equine encephalitis virus	genomic	1237	50.93	52.55	46.4	53.84	22	23	8	18	14	7	7	37	23	22	15	18	23	38	13	23	12	33	0	0	14	25	19	14	16	31	39	40	16	38	28	27	15	11	26	12	22	12	42	24	14	20	34	22	24	12	36	19	12	33	1	17	7	9	11	6	7	15	15	13	14	28	22	19
YP_006491227	392972645	truncated polyprotein	NA	NA	NC_003908	refseq	11039	Western equine encephalitis virus	genomic	813	51.66	52.03	47.11	55.84	12	15	5	14	9	5	3	25	16	15	4	14	11	21	7	16	8	22	1	0	8	17	11	12	12	20	30	26	11	25	17	18	9	3	13	7	15	10	30	20	9	13	19	18	13	8	19	9	9	22	0	13	6	7	10	4	5	10	13	13	11	19	13	13
YP_009173857	941241314	pre-capsid protein	VOG01971	XhXp	NC_003977	refseq	10407	Hepatitis B virus	genomic	213	47.26	51.64	51.64	38.5	6	3	2	4	6	5	7	2	3	4	1	4	5	2	2	4	5	0	0	1	2	3	7	0	3	1	1	2	3	4	6	5	10	2	5	3	10	1	4	2	10	2	2	0	4	4	2	1	5	3	0	6	1	3	4	2	1	0	10	4	1	3	3	2
YP_009173866	941241315	polymerase	VOG05409	XhXpXr	NC_003977	refseq	10407	Hepatitis B virus	genomic	833	49.1	53.3	46.22	47.78	29	14	7	20	20	23	11	19	15	11	4	10	15	11	7	14	19	12	0	0	21	19	23	11	15	19	21	11	9	14	16	8	28	24	11	6	27	14	17	9	12	14	9	2	17	14	14	8	13	6	1	16	8	11	3	8	5	8	12	15	14	10	12	17
YP_009173867	941241319	X protein	VOG05410	XhXp	NC_003977	refseq	10407	Hepatitis B virus	genomic	155	55.91	55.48	53.55	58.71	3	5	4	4	5	4	1	2	1	0	1	3	1	6	1	1	0	1	1	0	2	3	2	0	0	2	3	3	1	5	1	6	6	2	3	3	2	4	2	3	2	6	0	1	3	5	6	2	5	5	0	1	2	3	1	1	0	0	0	4	0	2	5	4
YP_009173868	1101511602	C0 uORF	VOG01971	XhXp	NC_003977	refseq	10407	Hepatitis B virus	genomic	23	52.17	56.52	52.17	47.83	0	0	1	1	0	1	0	0	0	0	0	1	0	0	0	2	0	1	1	0	2	0	1	0	0	0	0	0	0	0	0	0	0	1	1	0	1	1	0	0	0	0	0	0	2	0	0	0	1	0	0	1	0	0	1	0	0	1	0	0	0	0	1	1
YP_009173869	941241316	large envelope protein	VOG00664	XhXpXs	NC_003977	refseq	10407	Hepatitis B virus	genomic	390	51.28	47.18	53.59	53.08	7	18	5	10	8	6	8	13	5	9	3	9	6	0	4	4	5	2	1	0	1	4	6	12	11	7	2	2	3	8	0	2	5	11	9	5	14	10	15	5	11	15	6	1	5	7	4	2	9	5	0	17	2	2	0	2	5	4	5	2	4	5	14	8
YP_009173870	941241317	middle envelope protein	VOG00664	XhXpXs	NC_003977	refseq	10407	Hepatitis B virus	genomic	282	49.05	42.55	52.84	51.77	6	13	5	6	6	6	7	10	5	9	2	8	6	0	3	4	5	2	1	0	0	2	5	5	5	3	2	0	1	4	0	2	4	9	8	5	7	8	9	2	9	9	6	1	3	3	0	2	9	5	0	14	2	1	0	2	5	2	3	1	3	3	9	5
YP_009173871	941241318	small envelope protein	VOG00664	XhXpXs	NC_003977	refseq	10407	Hepatitis B virus	genomic	227	48.31	41.41	51.98	51.54	6	10	4	6	6	6	7	6	4	8	2	7	5	0	2	3	4	2	1	0	0	1	3	4	4	1	2	0	0	3	0	2	3	7	6	3	4	6	9	2	6	8	4	1	2	2	0	1	9	5	0	13	2	1	0	2	4	2	1	0	2	1	8	4
NP_658908	21397175	polyprotein	NA	NA	NC_003996	refseq	161675	Tamana bat virus	genomic	3351	38.43	43.45	35.39	36.44	95	48	59	88	42	35	30	32	116	50	81	106	115	45	47	54	79	58	1	0	43	37	85	29	121	67	164	84	94	51	143	66	31	31	61	7	49	22	62	10	84	42	91	7	77	16	41	4	42	27	0	69	7	1	4	2	50	14	66	56	64	31	86	32
NP_665864	22003843	nucleocapsid protein	VOG06046	XrXs	NC_004074	refseq	162013	Tioman virus	genomic	520	46.79	54.42	42.12	43.85	6	10	11	12	7	6	8	5	13	10	5	24	5	3	5	5	8	8	1	0	3	2	24	14	13	12	9	2	16	17	21	16	6	3	1	1	15	1	9	1	9	6	16	4	12	14	19	4	5	3	0	3	5	4	4	4	6	4	13	13	7	7	10	10
NP_665865	22003844	phosphoprotein	VOG01711	Xr	NC_004074	refseq	162013	Tioman virus	genomic	386	49.4	48.19	51.81	48.19	4	4	1	5	3	1	1	2	5	11	6	5	3	7	2	3	3	3	5	1	12	8	11	6	8	6	11	9	11	6	9	14	7	6	5	3	4	7	10	10	9	9	13	1	9	6	7	0	5	10	5	7	0	1	2	6	7	9	9	8	4	5	9	7
NP_665866	22003845	V protein	VOG00540	XhXpXr	NC_004074	refseq	162013	Tioman virus	genomic	229	52.11	51.53	52.84	51.97	1	2	1	4	3	1	0	2	2	5	4	5	3	5	2	2	2	1	0	0	1	5	4	2	3	2	7	8	7	5	7	12	6	5	1	1	4	1	8	8	5	8	7	0	7	4	6	0	3	6	1	4	0	1	0	5	4	4	5	4	1	1	5	6
NP_665867	22003846	W protein	NA	NA	NC_004074	refseq	162013	Tioman virus	genomic	212	52.99	51.42	53.3	54.25	1	2	0	4	2	1	0	2	1	5	4	5	3	5	2	2	1	1	0	0	1	5	4	2	3	2	7	8	5	3	6	12	5	5	1	1	4	1	8	7	5	8	7	0	7	4	4	0	3	5	0	4	0	1	0	5	4	4	3	4	1	1	5	6
NP_665868	22003847	matrix protein	VOG06047	Xs	NC_004074	refseq	162013	Tioman virus	genomic	374	45.28	46.52	41.98	47.33	9	12	4	3	7	6	3	6	9	14	8	8	3	6	4	10	9	0	0	0	3	4	7	8	9	8	13	16	7	8	2	11	6	4	7	2	11	5	7	6	6	8	5	2	8	2	16	1	5	6	1	6	4	0	3	1	5	3	5	7	4	1	7	3
NP_665869	22003848	fusion protein	VOG06048	XhXpXs	NC_004074	refseq	162013	Tioman virus	genomic	539	42.24	47.31	39.33	40.07	6	7	9	9	12	13	9	12	21	17	14	12	15	6	13	13	10	5	1	0	4	3	17	11	21	22	8	8	9	5	9	6	13	6	11	4	9	2	4	3	15	7	16	3	9	7	27	3	4	6	0	2	2	0	1	2	11	4	7	5	6	5	10	8
NP_665870	22003849	attachment protein	VOG00706	XhXpXs	NC_004074	refseq	162013	Tioman virus	genomic	594	41.75	43.1	41.25	40.91	11	14	12	10	17	5	12	8	13	17	20	11	11	6	10	9	13	11	0	0	6	2	11	17	23	13	8	19	16	6	9	9	14	6	15	2	11	6	9	5	15	9	15	1	8	4	10	1	13	6	1	9	1	3	2	2	10	13	9	5	10	4	16	10
NP_665871	22003850	RNA polymerase	VOG01128	XhXrXs	NC_004074	refseq	162013	Tioman virus	genomic	2272	41.49	46.88	37.85	39.74	37	44	49	48	50	53	60	36	69	56	59	46	25	31	33	30	52	29	1	0	30	17	51	35	75	43	59	43	100	40	51	60	52	21	50	5	36	18	39	10	59	21	56	7	42	20	49	13	30	22	0	27	10	8	10	12	36	30	50	31	22	19	27	28
NP_671491	22129793	polyprotein	NA	NA	NC_004102	refseq	41856	Hepatitis C virus genotype 1	genomic	3012	58.85	57.37	50.63	68.56	31	56	9	38	52	87	21	98	24	74	33	56	35	83	25	98	29	69	0	0	29	38	36	52	25	61	30	63	33	86	32	84	28	70	27	25	56	82	35	34	44	89	33	50	55	112	46	64	32	71	1	71	15	38	13	34	15	49	26	55	42	104	35	74
NP_803170	28921567	protein F	NA	NA	NC_004102	refseq	41856	Hepatitis C virus genotype 1	genomic	162	63.99	60.49	67.9	63.58	1	1	1	2	2	5	3	1	1	0	1	4	1	4	4	4	0	1	0	0	0	2	1	1	1	2	2	1	2	1	0	3	1	4	3	5	3	6	5	4	1	4	2	3	3	3	4	8	2	2	1	5	1	5	2	2	1	4	3	5	5	5	2	6
NP_671968	22256024	RNA-dependent RNA polymerase	NA	NA	NC_004108	refseq	11577	La Crosse virus	genomic	2264	34.97	38.78	31.32	34.81	64	50	73	49	21	13	35	23	43	22	132	80	38	22	23	19	70	29	0	1	35	16	36	34	103	37	127	62	87	52	92	67	41	21	49	5	28	9	31	5	36	13	72	3	35	13	44	1	21	20	0	22	5	3	4	4	37	16	52	36	21	17	21	24
NP_671969	22256026	G1/G2 membrane polyprotein	NA	NA	NC_004109	refseq	11577	La Crosse virus	genomic	1442	38.6	41.05	37.86	36.89	28	24	32	30	16	6	21	13	41	24	59	25	27	17	26	18	45	30	0	1	22	13	25	18	43	21	70	46	52	22	53	28	28	8	27	5	17	4	26	1	33	21	41	3	24	15	41	6	31	39	0	15	0	1	0	2	12	23	27	18	21	13	22	22
NP_671970	22256028	nucleoprotein	NA	NA	NC_004110	refseq	11577	La Crosse virus	genomic	236	44.21	49.15	37.29	46.19	7	7	4	3	5	4	1	5	6	7	0	6	4	3	2	2	6	2	1	0	1	3	3	6	7	9	7	11	11	3	3	9	3	0	3	2	4	0	6	1	4	2	5	0	7	4	9	0	1	0	0	5	1	1	0	0	1	2	4	5	3	4	8	3
NP_671971	22256029	non-structural protein	NA	NA	NC_004110	refseq	11577	La Crosse virus	genomic	93	44.09	38.71	41.94	51.61	0	1	4	4	0	1	2	5	2	3	2	6	0	0	2	2	1	1	0	1	1	0	4	5	2	0	1	0	2	0	1	1	4	2	3	1	0	0	2	1	1	3	4	1	0	0	0	0	0	0	0	2	0	1	0	0	1	1	1	5	2	1	3	0
NP_689391	22550316	polyprotein	NA	NA	NC_004119	refseq	64312	Montana myotis leukoencephalitis virus	genomic	3375	43.85	48.44	41.63	41.48	78	37	34	94	57	31	48	54	86	56	47	127	99	44	24	106	48	40	0	1	52	27	48	40	78	51	121	91	87	53	148	63	41	27	65	3	49	13	65	7	69	50	86	21	85	46	58	12	48	25	0	100	9	8	17	8	55	22	90	49	63	45	120	49
NP_690574	22788699	nucleocapsid protein	NA	NA	NC_004157	refseq	1980521	Dugbe orthonairovirus	genomic	484	44.28	52.07	38.43	42.36	13	8	3	5	4	7	12	13	6	13	4	13	14	4	4	9	4	6	1	0	5	2	10	11	10	15	25	19	19	9	16	14	8	5	9	0	12	0	8	0	7	4	10	0	13	7	20	1	5	3	0	11	3	1	1	0	5	6	8	6	10	8	10	5
NP_690575	22788701	glycoprotein precursor	NA	NA	NC_004158	refseq	1980521	Dugbe orthonairovirus	genomic	1552	41.88	43.75	40.98	40.91	30	30	25	23	36	20	24	27	40	22	37	26	29	33	25	33	13	19	1	0	15	19	24	22	31	34	70	44	37	30	67	30	21	11	37	0	21	5	21	4	39	31	53	6	18	12	25	1	37	43	0	17	3	1	2	1	28	33	47	25	30	20	31	13
NP_690576	22788703	L protein	NA	NA	NC_004159	refseq	1980521	Dugbe orthonairovirus	genomic	4037	39.12	44.56	35.5	37.3	103	58	121	74	88	50	90	64	100	48	86	89	87	45	62	53	63	51	0	0	45	30	74	69	101	95	181	135	133	104	178	127	73	25	114	10	47	15	53	5	81	28	121	6	48	29	76	9	52	40	1	38	6	6	9	6	94	59	119	72	61	46	64	20
NP_690580	22789223	nucleoprotein	VOG06090	XrXs	NC_004161	refseq	186539	Reston ebolavirus	genomic	740	45.45	59.59	35.81	40.95	13	12	8	16	18	12	6	14	16	8	9	15	14	7	9	4	15	9	1	0	17	11	32	20	26	14	20	11	35	24	31	28	5	4	15	4	17	8	11	4	8	11	8	5	23	19	17	1	1	2	0	5	4	4	7	2	6	10	17	5	16	7	12	7
NP_690581	22789224	polymerase complex protein	VOG06091	XhXpXrXs	NC_004161	refseq	186539	Reston ebolavirus	genomic	330	43.43	51.82	40.91	37.58	5	2	2	5	11	5	4	2	8	9	6	9	5	3	5	5	7	2	1	0	3	2	9	6	7	7	15	11	16	6	6	11	3	1	8	1	3	3	16	2	8	4	8	3	7	4	9	3	6	1	0	3	3	2	3	1	8	5	2	2	7	1	5	3
NP_690582	22789225	matrix protein	VOG06092	XhXpXrXs	NC_004161	refseq	186539	Reston ebolavirus	genomic	332	46.18	57.23	42.77	38.55	4	3	4	4	9	7	6	6	12	3	10	8	8	7	5	5	4	4	1	0	5	4	8	6	8	5	8	10	14	6	3	3	3	2	8	2	6	4	23	7	4	6	12	1	10	3	10	0	1	1	0	2	3	1	2	0	2	5	1	4	1	4	9	5
NP_690583	22789230	spike glycoprotein	VOG00825	XhXrXs	NC_004161	refseq	186539	Reston ebolavirus	genomic	678	46.85	51.62	46.76	42.18	12	10	4	9	16	10	8	10	23	10	6	10	10	6	10	8	7	10	0	0	8	7	18	13	20	23	17	11	20	10	21	14	2	11	14	5	10	9	23	9	13	20	29	3	13	11	15	2	9	4	1	14	5	3	8	4	8	15	6	2	12	3	24	10
NP_690584	22789226	small secreted glycoprotein	VOG00825	XhXrXs	NC_004161	refseq	186539	Reston ebolavirus	genomic	368	46.65	50.54	45.11	44.29	10	10	4	6	6	9	1	8	6	6	1	5	4	6	5	6	5	5	1	0	4	4	7	9	11	6	14	9	8	6	15	5	1	4	10	1	9	7	6	5	11	6	17	0	7	4	5	0	4	4	0	9	4	3	5	5	3	7	5	1	7	1	9	6
NP_690585	22789227	minor nucleoprotein	VOG06093	Xs	NC_004161	refseq	186539	Reston ebolavirus	genomic	288	43.4	52.43	43.75	34.03	4	4	9	2	8	7	5	4	7	2	4	4	4	4	3	0	0	3	0	1	6	3	11	6	11	2	13	1	11	7	8	8	9	4	7	1	6	0	7	2	2	5	9	0	8	3	7	1	4	3	0	4	2	1	3	6	6	5	8	3	4	1	4	1
NP_690586	22789228	membrane-associated protein	VOG06094	XhXs	NC_004161	refseq	186539	Reston ebolavirus	genomic	252	41.93	46.03	38.1	41.67	4	9	5	11	8	6	2	4	9	6	2	9	6	2	3	3	1	2	1	0	5	1	7	5	10	4	6	7	5	5	2	6	7	0	6	1	3	2	7	0	6	1	10	1	6	5	3	1	1	0	0	5	4	1	1	0	6	1	3	2	4	2	4	3
NP_690587	22789229	RNA-dependent RNA polymerase	VOG01128	XhXrXs	NC_004161	refseq	186539	Reston ebolavirus	genomic	2213	39.72	46.95	37.19	35.02	57	45	78	41	55	31	42	22	60	38	46	34	30	29	30	22	64	33	0	1	48	27	66	37	89	37	68	48	76	31	68	37	34	21	52	6	30	7	39	22	48	18	58	8	33	23	50	9	31	12	0	30	20	13	24	10	54	17	21	25	25	13	42	28
YP_009246340	1021000625	second secreted glycoprotein	VOG00825	XhXrXs	NC_004161	refseq	186539	Reston ebolavirus	genomic	332	45.58	50.9	44.58	41.27	9	8	3	6	8	10	1	6	4	6	1	4	4	5	5	6	5	5	0	1	3	4	7	4	13	6	12	7	8	5	13	5	1	3	11	1	8	4	8	3	8	4	15	0	6	3	6	0	4	2	0	8	4	3	4	2	3	6	6	1	7	2	8	7
NP_690588	22789217	nonstructural polyprotein	NA	NA	NC_004162	refseq	37124	Chikungunya virus	genomic	2475	50.32	53.74	42.71	54.51	32	48	20	35	22	19	53	66	24	41	42	61	32	50	49	69	32	52	0	1	16	44	37	48	27	65	72	66	50	90	86	69	24	28	36	23	27	24	46	39	31	46	56	41	27	55	83	40	22	42	0	25	11	19	17	7	17	39	62	35	28	27	45	35
NP_690589	27754752	structural polyprotein	NA	NA	NC_004162	refseq	37124	Chikungunya virus	genomic	1249	52.07	53.48	44.52	58.21	15	19	7	11	8	8	19	29	14	32	15	31	10	31	25	35	15	34	1	0	12	30	28	26	18	36	36	43	10	34	32	29	11	12	19	9	21	16	26	28	19	22	29	22	18	35	31	19	16	33	0	15	3	15	7	7	7	15	14	11	13	19	23	21
YP_006491243	NA	NA	NA	NA	NC_004162	refseq	37124	Chikungunya virus	genomic	825	51.68	53.82	44.36	56.85	7	12	5	8	6	6	12	22	9	19	11	20	5	14	15	20	10	19	1	0	7	24	19	20	17	23	25	32	8	19	22	22	3	7	10	4	17	13	19	17	12	16	21	12	10	19	16	10	13	21	0	11	5	13	7	7	8	7	10	8	9	8	17	16
NP_690889	22960699	VP9'	VOG04025	Xr	NC_004180	refseq	46839	Colorado tick fever virus	genomic	603	49.53	53.9	45.44	49.25	21	7	5	22	7	3	4	15	12	7	2	18	16	8	7	20	17	9	0	0	4	8	9	16	5	7	12	10	16	10	10	22	9	7	8	6	12	4	3	2	8	9	14	7	17	2	14	9	10	5	2	13	8	7	11	5	9	6	4	7	13	15	17	11
NP_690890	22960698	VP9	VOG04025	Xr	NC_004180	refseq	46839	Colorado tick fever virus	genomic	338	47.24	52.37	41.72	47.63	14	5	3	12	4	1	3	6	7	4	1	12	9	6	4	10	10	4	0	0	4	6	5	10	4	6	7	8	10	8	7	7	4	1	6	2	10	3	2	1	7	6	8	3	6	1	6	5	4	3	1	6	1	4	6	3	4	4	3	2	7	8	10	4
NP_690891	22960701	putative RNA-dependent RNA polymerase VP1	VOG03378	XhXrXs	NC_004181	refseq	46839	Colorado tick fever virus	genomic	1436	44.78	51.81	41.5	41.02	56	19	28	51	28	6	16	18	35	18	10	51	39	12	21	27	40	11	0	1	19	5	24	23	30	12	26	39	58	20	44	53	31	12	21	15	28	2	15	8	25	4	19	18	24	16	38	28	14	7	0	28	20	8	24	18	22	7	25	17	35	12	32	23
NP_690892	22960703	VP2	VOG07510	Xu	NC_004182	refseq	46839	Colorado tick fever virus	genomic	1210	45.51	55.29	39.42	41.82	42	20	15	42	19	13	5	28	49	11	9	33	38	15	12	29	29	11	1	0	19	7	25	19	26	17	22	25	48	25	28	51	25	12	12	14	30	6	14	10	28	7	14	12	29	9	30	16	11	2	0	14	31	7	18	14	11	6	11	10	26	5	27	16
NP_690893	22960705	VP3	VOG09689	Xu	NC_004183	refseq	46839	Colorado tick fever virus	genomic	1183	46.15	55.45	40.91	42.1	33	16	26	32	13	2	14	18	34	15	12	31	38	14	20	36	37	15	0	0	27	8	21	21	26	15	15	16	58	7	28	51	18	2	15	9	19	7	15	8	17	11	13	11	26	9	16	30	18	6	1	26	19	6	18	17	10	6	21	20	37	11	20	22
NP_690894	22960707	VP4	VOG09690	Xu	NC_004184	refseq	46839	Colorado tick fever virus	genomic	1028	47.89	54.77	43.39	45.53	29	11	20	32	13	8	4	9	22	12	5	43	30	9	14	44	18	7	0	1	20	7	10	15	28	9	16	29	52	12	20	33	16	8	10	12	11	7	12	10	17	6	19	23	30	9	28	24	14	3	0	18	7	5	13	10	7	6	12	12	35	8	28	26
NP_690895	22960709	VP5	VOG09691	Xu	NC_004185	refseq	46839	Colorado tick fever virus	genomic	752	50.62	58.24	44.55	49.07	17	16	2	20	15	6	4	16	14	8	2	30	18	13	1	23	13	6	0	0	13	9	10	17	20	12	7	18	31	14	12	30	12	3	10	1	19	8	9	13	15	11	12	10	21	9	15	18	10	6	1	10	14	6	9	8	5	4	12	7	24	8	16	9
NP_690896	22960711	VP6	VOG09692	Xu	NC_004186	refseq	46839	Colorado tick fever virus	genomic	698	42.98	51.29	38.83	38.83	13	9	24	19	11	3	3	12	29	7	8	15	19	9	14	24	21	6	0	0	16	2	16	15	15	10	14	20	29	5	18	21	13	8	11	10	6	4	8	7	19	5	13	5	21	5	15	9	8	1	1	7	9	2	5	9	15	2	6	6	16	4	11	10
NP_690897	22960713	VP7	VOG09693	Xu	NC_004187	refseq	46839	Colorado tick fever virus	genomic	685	46.81	55.62	44.53	40.29	7	9	5	25	10	4	6	5	21	4	6	20	16	8	12	13	13	7	0	1	10	3	12	12	8	10	18	13	25	15	30	32	20	7	11	11	29	6	15	4	13	4	14	6	14	10	14	13	8	3	0	6	13	3	13	3	15	4	11	4	10	9	10	2
NP_690898	22960715	VP8	VOG09694	Xu	NC_004188	refseq	46839	Colorado tick fever virus	genomic	661	47.86	64.3	41.75	37.52	14	10	18	22	10	7	9	7	21	6	7	8	24	4	10	16	8	6	0	1	15	4	25	18	22	6	2	4	27	8	20	26	4	4	2	2	17	4	15	4	9	5	6	6	29	10	18	17	7	1	0	10	14	4	12	9	4	1	14	6	15	3	15	9
NP_690899	22960717	VP10	VOG09686	Xs	NC_004189	refseq	46839	Colorado tick fever virus	genomic	606	43.56	51.16	38.94	40.59	18	13	20	26	13	2	6	9	8	6	10	13	23	7	3	12	13	12	0	1	14	3	6	11	9	4	24	13	23	7	13	28	14	3	7	3	10	1	2	6	14	11	8	6	20	4	8	6	8	0	0	9	6	2	15	6	8	2	8	5	17	8	12	7
NP_690900	22960719	VP12	VOG09688	Xu	NC_004190	refseq	46839	Colorado tick fever virus	genomic	186	48.03	56.45	49.46	38.17	8	6	3	3	6	3	2	0	4	0	2	1	4	3	3	3	3	2	0	1	1	3	1	1	5	2	3	2	5	4	7	3	5	2	3	4	4	5	5	2	3	2	3	2	9	6	2	2	3	0	0	0	3	4	5	1	3	3	3	0	3	0	4	1
NP_690901	22960721	VP11	VOG09687	Xu	NC_004191	refseq	46839	Colorado tick fever virus	genomic	250	45.07	49.6	36.4	49.2	8	4	3	13	4	3	1	5	11	5	5	6	7	2	3	5	1	5	0	0	1	2	3	6	7	4	8	8	11	4	5	9	3	1	4	1	2	5	3	3	3	2	5	3	7	3	3	1	0	1	1	8	4	3	0	3	2	1	1	2	6	3	5	2
NP_694456	23238116	vp12	NA	NA	NC_004198	refseq	649604	Banna virus strain JKT-6423	genomic	208	35.42	45.67	28.37	32.21	7	5	6	4	3	0	2	2	15	2	1	5	5	1	8	1	4	3	0	0	6	3	6	6	6	3	10	8	8	5	7	7	1	1	6	0	2	0	5	0	2	1	3	0	4	2	1	0	7	1	1	0	0	1	2	0	5	4	1	1	5	1	2	0
NP_694457	23238140	vp12	NA	NA	NC_004199	refseq	104580	Kadipiro virus	genomic	191	34.9	45.03	35.08	24.61	6	0	4	4	2	0	1	3	9	2	5	4	7	3	8	3	3	0	1	0	2	0	3	2	10	1	14	6	12	0	3	6	4	1	9	1	2	0	4	1	5	2	1	0	3	1	5	1	2	1	0	0	2	0	0	1	7	1	1	1	6	1	3	1
NP_694458	23238118	Vp11	NA	NA	NC_004200	refseq	649604	Banna virus strain JKT-6423	genomic	181	34.25	43.65	26.52	32.6	1	1	4	7	0	0	3	2	8	4	4	7	8	1	1	4	7	2	1	0	3	1	8	6	12	4	8	6	7	2	7	4	5	0	0	0	2	0	4	1	3	1	7	2	6	1	0	1	2	1	0	0	1	0	1	0	3	0	1	1	2	0	3	0
NP_694459	23238120	Vp10	VOG05433	Xs	NC_004201	refseq	649604	Banna virus strain JKT-6423	genomic	250	34.4	38	34	31.2	2	2	8	9	3	1	3	4	10	3	10	7	3	2	4	3	12	5	0	0	2	1	2	5	15	9	11	3	12	4	6	4	4	0	7	1	2	0	5	1	6	0	3	3	4	1	2	1	2	0	1	2	2	0	4	0	10	1	7	2	6	2	4	2
NP_694460	23238122	Vp9	NA	NA	NC_004202	refseq	649604	Banna virus strain JKT-6423	genomic	284	37.68	42.61	42.25	28.17	3	6	11	9	6	0	4	1	8	3	3	8	15	6	5	4	7	3	1	0	0	2	5	0	15	4	7	6	7	0	8	7	2	0	10	2	8	0	3	1	15	4	12	3	15	2	4	1	4	0	0	2	0	0	1	0	8	1	2	4	8	1	7	0
NP_694461	23238124	Vp8	VOG05439	Xs	NC_004203	refseq	649604	Banna virus strain JKT-6423	genomic	303	42.02	55.78	42.24	28.05	7	8	7	3	6	2	2	3	6	1	9	7	15	8	6	4	8	3	0	1	3	0	8	5	12	8	3	5	12	4	6	3	3	1	11	0	4	0	12	1	5	2	5	3	16	4	16	2	1	0	0	0	6	2	3	0	7	2	5	1	5	0	9	2
NP_694462	23238126	Vp7	VOG05438	Xu	NC_004204	refseq	649604	Banna virus strain JKT-6423	genomic	307	34.64	44.63	27.36	31.92	9	4	14	9	4	2	9	1	10	6	4	9	9	2	5	4	4	6	1	0	5	5	6	1	25	6	8	10	19	8	12	6	3	1	5	2	3	0	6	1	5	3	3	2	4	1	4	0	6	1	0	1	3	0	2	0	6	0	4	3	6	4	5	0
NP_694463	23238142	Vp11	NA	NA	NC_004205	refseq	104580	Kadipiro virus	genomic	264	35.35	38.26	44.7	23.11	3	6	15	4	4	0	6	1	9	4	5	4	6	2	6	0	6	3	1	0	3	2	4	0	13	6	11	2	12	0	5	3	2	3	15	4	4	1	10	2	11	5	7	0	5	1	6	2	7	1	0	1	3	0	0	0	6	2	6	1	12	0	0	1
NP_694464	23238144	Vp10	VOG05433	Xs	NC_004206	refseq	104580	Kadipiro virus	genomic	261	33.72	38.31	34.1	28.74	4	0	11	11	3	1	3	1	10	5	12	8	7	4	3	4	10	4	1	0	3	1	4	1	21	4	6	3	11	4	9	3	3	1	4	3	0	0	6	1	8	2	4	1	3	4	4	1	2	0	0	2	3	0	4	0	7	2	11	1	6	2	3	1
NP_694465	23238146	Vp9	VOG05439	Xs	NC_004207	refseq	104580	Kadipiro virus	genomic	304	39.91	45.72	42.43	31.58	7	6	11	11	1	1	2	1	10	5	2	7	7	4	8	3	4	4	1	0	4	3	7	2	16	9	6	4	10	5	9	5	1	2	10	2	3	1	7	0	13	1	7	3	12	3	14	2	2	1	0	1	4	2	0	0	5	4	9	1	14	2	2	1
NP_694466	23238148	Vp8	NA	NA	NC_004208	refseq	104580	Kadipiro virus	genomic	303	36.63	43.56	35.31	31.02	5	4	15	14	5	0	5	3	7	2	6	7	10	2	8	2	2	3	0	1	5	1	6	2	17	5	12	9	15	6	12	5	6	1	9	2	2	2	2	0	7	2	4	5	10	2	6	1	4	3	0	1	2	1	2	1	9	5	3	1	8	1	5	0
NP_694467	23238150	Vp7	VOG05438	Xu	NC_004209	refseq	104580	Kadipiro virus	genomic	348	34.96	41.95	30.17	32.76	11	6	12	11	5	1	5	3	18	4	9	9	10	3	3	2	16	2	0	0	5	3	1	6	22	11	11	9	18	12	6	9	9	2	2	2	4	1	4	1	7	3	2	2	10	0	4	2	9	0	1	0	2	0	1	0	5	1	4	2	10	5	8	2
NP_694468	23238152	putative RNA-dependent RNA polymerase VP1	VOG05432	XhXrXs	NC_004210	refseq	104580	Kadipiro virus	genomic	1224	38.45	46.41	36.6	32.35	37	17	43	23	20	6	13	9	24	17	42	41	42	8	19	18	39	16	0	1	14	6	20	2	40	16	44	41	63	28	30	37	17	5	30	7	9	4	24	7	28	8	23	17	43	7	19	3	13	2	0	7	25	7	3	6	17	5	27	9	43	9	17	7
NP_694469	23238128	putative RNA-dependent RNA polymerase VP1	VOG05432	XhXrXs	NC_004211	refseq	649604	Banna virus strain JKT-6423	genomic	1215	37.83	44.69	34.73	34.07	27	19	35	42	11	5	14	7	32	12	29	32	38	11	18	27	32	21	1	0	22	5	17	10	54	31	45	43	61	30	43	19	15	7	28	11	13	0	22	5	26	9	29	7	40	7	20	7	11	3	0	10	21	5	3	2	27	2	22	10	27	9	18	6
NP_694470	23238154	VP2	VOG05434	Xs	NC_004212	refseq	104580	Kadipiro virus	genomic	969	39.66	46.96	38.91	33.13	14	17	23	20	16	7	9	10	33	17	33	21	34	9	8	10	24	17	1	0	10	4	13	8	36	16	33	22	48	18	31	30	17	2	24	7	8	4	17	4	26	6	16	10	45	10	12	9	6	3	0	6	20	4	3	0	23	6	25	10	24	10	16	4
NP_694471	23238156	VP3	VOG05435	XhXrXs	NC_004213	refseq	104580	Kadipiro virus	genomic	740	34.46	39.73	32.43	31.22	25	12	25	13	6	5	11	6	21	10	25	29	20	5	12	6	34	13	0	1	14	7	7	8	41	14	29	17	36	14	22	12	12	3	15	7	7	5	7	4	17	3	10	4	15	2	10	3	7	1	0	4	10	2	2	0	22	5	18	9	18	3	11	4
NP_694472	23238158	VP4	VOG05436	XhXs	NC_004214	refseq	104580	Kadipiro virus	genomic	632	38.92	49.21	37.82	29.75	12	8	21	9	3	4	7	4	19	12	14	13	31	9	17	8	15	4	1	0	13	5	7	5	20	17	22	17	30	8	29	9	11	2	20	4	11	0	10	1	14	4	15	7	23	3	16	7	3	0	0	5	8	2	2	2	13	7	7	5	18	5	12	2
NP_694473	23238160	VP5	VOG03704	Xu	NC_004215	refseq	104580	Kadipiro virus	genomic	574	38.79	47.39	34.15	34.84	11	6	27	15	6	2	7	2	13	8	19	12	32	9	11	9	12	10	0	0	15	5	11	6	23	16	12	17	22	9	20	11	10	1	12	4	5	2	5	2	7	3	10	7	16	6	7	4	9	5	1	5	6	4	2	4	10	9	7	1	15	3	11	3
NP_694474	23238162	VP6	VOG05437	Xu	NC_004216	refseq	104580	Kadipiro virus	genomic	507	36.88	41.81	34.71	34.12	14	6	12	18	2	4	4	3	19	7	10	10	16	5	10	5	11	11	1	0	5	2	10	4	25	11	24	22	25	16	10	9	12	5	14	5	2	0	6	2	14	3	7	2	27	3	6	4	9	0	0	0	2	6	1	0	9	4	7	3	14	3	6	0
NP_694475	23238130	VP2	VOG05434	Xs	NC_004217	refseq	649604	Banna virus strain JKT-6423	genomic	955	41.54	46.81	36.65	41.15	14	26	19	24	8	5	7	13	25	21	14	21	32	10	18	17	23	24	1	0	9	7	21	15	37	23	23	33	40	23	28	24	16	4	24	1	9	2	21	13	25	10	20	9	25	15	23	3	3	4	0	5	9	3	4	1	13	12	18	16	20	3	13	6
NP_694476	23238132	VP3	VOG05435	XhXrXs	NC_004218	refseq	649604	Banna virus strain JKT-6423	genomic	721	37.54	42.72	32.45	37.45	17	13	22	25	10	6	3	10	20	12	22	20	29	4	16	12	20	16	0	0	12	3	5	3	29	20	28	26	36	11	23	14	7	4	14	7	6	1	9	7	16	2	7	4	7	2	10	4	6	1	1	7	7	6	4	1	18	8	8	13	24	6	15	2
NP_694477	23238134	VP4	VOG05436	XhXs	NC_004219	refseq	649604	Banna virus strain JKT-6423	genomic	577	40.73	51.65	35.88	34.66	8	4	12	11	5	1	11	9	24	7	12	14	22	8	5	12	16	6	0	1	12	8	15	10	23	9	17	19	23	13	15	18	2	1	12	7	4	1	8	0	14	6	11	6	32	2	16	3	1	1	0	7	5	2	0	0	14	3	7	4	21	4	10	3
NP_694478	23238136	VP5	VOG05437	Xu	NC_004220	refseq	649604	Banna virus strain JKT-6423	genomic	509	40.01	44.4	37.13	38.51	10	12	9	14	6	1	2	7	20	7	6	14	12	6	8	9	4	11	0	0	9	4	3	9	19	11	21	23	32	7	14	10	3	5	21	4	1	1	1	0	17	3	8	5	25	3	9	1	6	4	1	0	8	6	0	0	10	5	8	2	12	7	8	5
NP_694479	23238138	VP6	VOG03704	Xu	NC_004221	refseq	649604	Banna virus strain JKT-6423	genomic	426	40.14	49.3	31.92	39.2	11	7	9	13	4	0	6	6	10	10	11	15	20	3	1	7	11	5	0	1	9	5	9	4	16	10	11	18	16	11	17	14	2	1	9	3	1	0	6	4	9	3	4	1	18	2	4	4	4	6	0	2	9	4	0	0	4	0	7	3	12	1	9	4
NP_694845	23334586	L protein	VOG06114	XhXrXs	NC_004291	refseq	11623	Lymphocytic choriomeningitis mammarenavirus	genomic	2211	40.22	44.14	33.6	42.92	85	51	46	63	50	29	32	58	48	35	36	58	40	28	19	49	36	23	0	0	27	21	33	31	59	51	88	69	81	50	94	78	50	20	53	6	20	11	31	4	34	14	40	6	20	13	32	6	37	24	1	20	3	2	5	4	41	27	58	56	34	20	29	22
NP_694846	23334587	hypothetical protein LCMVsLgp2	NA	NA	NC_004291	refseq	11623	Lymphocytic choriomeningitis mammarenavirus	genomic	96	46.53	39.58	46.88	53.12	1	1	1	2	1	2	4	4	2	4	2	1	1	0	0	1	0	1	0	1	1	0	3	2	1	3	4	2	2	3	1	0	3	3	4	3	1	4	2	1	1	1	2	0	0	1	0	1	1	1	0	1	0	0	1	0	4	3	1	4	0	1	1	0
NP_694847	23334592	P-11 protein	VOG06113	XhXpXs	NC_004292	refseq	11631	Tacaribe mammarenavirus	genomic	96	46.18	41.67	48.96	47.92	2	0	1	0	1	1	3	4	0	3	1	2	0	1	0	0	2	1	1	0	1	1	2	1	2	6	3	2	1	2	1	4	2	1	1	1	0	3	3	2	1	1	1	1	3	0	3	0	5	4	0	2	0	0	1	0	4	0	5	1	0	1	0	1
NP_694848	23334593	L protein	VOG06114	XhXrXs	NC_004292	refseq	11631	Tacaribe mammarenavirus	genomic	2211	39.89	44.6	33.79	41.29	75	42	58	69	48	24	35	41	52	29	40	56	57	31	21	58	38	31	0	1	18	19	46	28	62	42	99	50	94	49	75	76	51	28	51	9	20	12	26	6	29	19	46	6	23	14	30	7	37	20	0	20	6	0	4	2	35	23	57	50	39	24	26	27
NP_694849	23334595	glycoprotein	VOG02906	XhXpXs	NC_004293	refseq	11631	Tacaribe mammarenavirus	genomic	496	42.14	42.94	38.91	44.56	13	13	10	9	14	9	5	11	18	9	6	12	5	6	2	10	6	6	0	1	7	11	7	7	14	16	13	14	7	10	16	16	9	3	10	2	9	2	5	1	11	3	13	2	8	4	6	0	13	6	0	13	2	1	3	0	9	7	15	7	10	3	9	7
NP_694850	23334596	nucleoprotein	VOG03167	XhXpXrXs	NC_004293	refseq	11631	Tacaribe mammarenavirus	genomic	571	44.02	50.61	37.13	44.31	6	12	9	9	13	11	10	15	20	8	8	14	8	6	4	12	4	6	0	0	4	7	22	5	13	16	23	23	23	19	13	16	10	7	6	1	6	10	15	1	5	9	10	1	9	4	17	0	4	3	1	6	1	0	3	0	11	11	17	9	9	5	14	7
NP_694851	23334589	envelope glycoprotein	VOG02906	XhXpXs	NC_004294	refseq	11623	Lymphocytic choriomeningitis mammarenavirus	genomic	499	45.02	40.68	40.68	53.71	11	17	3	10	9	3	10	12	12	14	7	18	3	8	4	9	5	14	0	0	4	13	8	6	12	17	12	18	12	8	8	9	7	8	10	1	3	4	5	0	6	19	12	2	7	7	10	2	10	7	1	9	0	1	3	0	13	4	9	8	11	10	4	10
NP_694852	23334590	nucleoprotein	VOG03167	XhXpXrXs	NC_004294	refseq	11623	Lymphocytic choriomeningitis mammarenavirus	genomic	559	46.09	50.98	37.21	50.09	7	7	5	12	16	15	6	9	13	11	6	18	17	5	5	11	7	5	1	0	3	5	13	20	12	15	16	27	15	24	17	8	7	5	14	3	6	5	12	3	6	4	14	1	10	7	14	4	5	2	0	7	0	0	0	0	5	11	14	14	8	8	5	14
NP_694869	23343510	nucleoprotein	VOG03167	XhXpXrXs	NC_004296	refseq	11620	Lassa mammarenavirus	genomic	570	44.33	48.6	39.12	45.26	4	8	12	16	8	10	8	14	13	9	8	19	10	11	1	12	9	5	1	0	3	4	14	14	19	8	18	23	25	19	17	5	4	8	17	3	7	4	7	1	7	12	15	0	14	6	17	1	4	5	0	6	1	1	0	4	10	5	15	10	12	5	12	10
NP_694870	23343511	glycoprotein	VOG02906	XhXpXs	NC_004296	refseq	11620	Lassa mammarenavirus	genomic	492	42.62	43.9	36.79	47.15	8	12	2	11	9	11	9	14	17	8	8	20	5	2	5	11	14	8	0	0	9	10	11	9	16	16	15	10	9	10	10	12	6	3	7	2	5	4	5	0	11	7	15	2	9	3	9	0	12	6	1	8	1	0	0	1	8	8	7	8	11	7	6	9
NP_694871	23343513	Z protein	VOG06113	XhXpXs	NC_004297	refseq	11620	Lassa mammarenavirus	genomic	100	53.67	50	55	56	0	2	1	0	1	3	2	4	1	2	0	2	1	1	0	0	1	1	0	0	1	1	1	1	0	6	3	4	1	2	2	1	0	0	2	0	2	5	7	1	0	2	3	0	1	5	2	1	3	4	1	1	0	0	0	0	3	4	3	1	0	1	2	1
NP_694872	23343514	L protein	VOG06114	XhXrXs	NC_004297	refseq	11620	Lassa mammarenavirus	genomic	2219	39.82	44.03	34.43	41.01	68	39	55	75	33	31	32	37	55	33	41	56	57	21	20	46	57	26	0	1	28	21	42	40	72	32	73	79	79	50	71	85	51	17	62	6	30	8	29	4	31	15	53	6	32	14	40	9	31	21	0	23	3	1	2	1	41	20	53	50	39	16	29	27
NP_775305	27531787	E6	VOG01936	XhXp	NC_004500	refseq	211787	Human papillomavirus type 92	genomic	139	35.49	43.17	39.57	23.74	8	0	8	5	2	0	1	1	4	0	3	1	3	0	2	2	4	1	0	0	3	0	3	2	4	0	5	4	5	2	3	8	0	0	2	1	3	0	1	0	1	0	3	0	7	0	7	0	11	1	1	2	0	0	0	0	2	0	6	2	2	1	2	0
NP_775306	27531788	E7	VOG00298	XhXp	NC_004500	refseq	211787	Human papillomavirus type 92	genomic	92	44.2	57.61	34.78	40.22	2	0	0	2	4	0	1	5	6	0	4	1	1	1	0	1	0	1	1	0	1	0	4	3	2	0	2	2	2	7	4	3	0	1	1	2	3	1	1	0	2	1	0	0	1	0	2	1	4	2	0	0	0	0	1	0	0	0	3	0	1	2	2	1
NP_775307	27531789	E1	VOG00187	XhXpXr	NC_004500	refseq	211787	Human papillomavirus type 92	genomic	613	36.54	46	35.24	28.38	29	2	26	13	10	0	7	6	22	0	11	13	11	3	12	2	17	4	0	0	13	0	15	21	24	4	30	13	33	15	27	14	14	1	12	2	5	3	11	3	11	3	8	0	13	5	15	2	12	5	1	12	0	3	4	1	15	8	15	4	5	6	11	6
NP_775308	27531790	E2	VOG02567	XhXr	NC_004500	refseq	211787	Human papillomavirus type 92	genomic	478	46.3	46.44	52.3	40.17	12	2	13	8	5	3	1	1	12	2	4	8	6	2	6	3	12	6	1	0	7	0	19	5	8	8	15	10	8	13	23	5	7	9	8	4	8	5	6	2	8	5	12	1	10	8	6	3	2	2	0	8	2	6	5	8	9	18	23	19	7	10	21	8
NP_775309	27531791	E4	VOG07634	XhXp	NC_004500	refseq	211787	Human papillomavirus type 92	genomic	232	56.32	67.67	49.14	52.16	2	0	4	5	0	3	3	7	0	1	3	0	0	1	2	5	1	3	1	0	2	5	3	5	3	7	4	12	9	10	10	7	0	2	3	0	2	5	8	5	3	2	4	7	2	3	13	4	1	0	0	2	1	3	4	1	2	2	1	0	4	1	16	13
NP_775310	27531792	L2	VOG04942	XhXpXs	NC_004500	refseq	211787	Human papillomavirus type 92	genomic	524	41.41	53.63	46.18	24.43	17	3	17	3	4	1	5	2	16	3	16	3	17	3	13	11	14	2	1	0	5	2	17	8	14	4	8	2	23	6	31	11	12	2	7	1	27	5	14	1	18	6	21	3	12	4	8	2	0	2	0	1	1	3	4	2	13	6	15	13	16	8	10	5
NP_775311	27531793	L1	VOG03234	XhXpXs	NC_004500	refseq	211787	Human papillomavirus type 92	genomic	513	37.62	46.2	40.74	25.93	22	3	27	7	3	0	1	5	10	4	7	8	19	1	12	5	14	4	1	0	8	2	17	6	24	9	14	12	23	14	19	3	11	4	9	0	13	1	20	1	13	6	12	1	7	4	12	0	8	4	0	8	0	2	5	1	11	2	15	6	14	5	9	5
YP_581749	93163151	nucleoprotein	NA	NA	NC_004905	refseq	130760	Influenza A virus (A/Hong Kong/1073/99(H9N2))	genomic	499	47.63	50.1	46.49	46.29	8	10	0	3	4	11	4	9	11	11	8	23	5	4	6	9	7	6	0	0	6	0	10	13	16	10	7	8	9	13	22	14	10	8	4	2	4	4	5	4	10	7	8	1	9	6	20	4	1	5	1	6	2	1	5	5	11	4	28	15	5	4	22	11
YP_581750	93211154	nuclear export protein	NA	NA	NC_004906	refseq	130760	Influenza A virus (A/Hong Kong/1073/99(H9N2))	genomic	122	40.16	41.8	31.15	47.54	5	2	3	4	3	3	1	2	3	0	5	8	0	0	0	3	0	1	1	0	1	1	7	4	2	3	2	2	3	2	6	7	1	3	4	2	0	0	0	0	2	1	2	1	0	1	1	0	0	0	0	2	0	0	1	0	0	3	7	2	0	0	4	1
NP_859034	32140161	nonstructural protein 1	NA	NA	NC_004906	refseq	130760	Influenza A virus (A/Hong Kong/1073/99(H9N2))	genomic	231	45.74	56.28	41.56	39.39	6	2	2	1	11	3	4	4	6	5	4	7	2	4	2	7	0	1	0	0	3	0	1	6	4	3	9	3	8	7	12	8	3	3	5	0	3	2	6	0	10	1	4	0	3	2	6	1	0	2	1	4	1	3	4	3	2	3	9	1	3	2	6	3
NP_859035	32141422	matrix protein 2	NA	NA	NC_004907	refseq	130760	Influenza A virus (A/Hong Kong/1073/99(H9N2))	genomic	98	43.88	52.04	35.71	43.88	2	2	0	4	4	1	1	1	3	1	3	2	3	2	0	2	2	1	1	0	1	1	0	3	1	2	4	0	5	1	4	6	2	0	1	0	3	0	0	0	0	2	0	2	1	0	2	0	0	3	0	2	2	1	0	1	3	0	3	1	2	0	2	2
NP_859036	32141423	matrix protein 1	NA	NA	NC_004907	refseq	130760	Influenza A virus (A/Hong Kong/1073/99(H9N2))	genomic	253	49.67	55.34	43.08	50.59	3	3	1	1	6	6	8	4	4	5	1	15	4	3	2	6	0	5	0	0	3	2	4	11	4	6	4	9	5	2	9	8	1	2	4	0	2	2	4	0	6	5	6	3	8	8	8	3	2	1	1	1	1	0	2	3	8	1	5	6	3	2	6	5
NP_859037	32140164	Hemagglutinin	NA	NA	NC_004908	refseq	130760	Influenza A virus (A/Hong Kong/1073/99(H9N2))	genomic	561	42.54	46.7	41.53	39.39	5	11	2	7	7	7	16	12	11	9	14	10	7	7	10	12	14	10	1	0	9	5	14	6	27	13	15	12	15	9	22	9	4	8	12	2	5	4	8	0	12	8	24	2	9	6	12	1	9	6	0	10	0	0	2	1	8	7	16	10	10	8	20	9
NP_859038	32140166	neuraminidase	NA	NA	NC_004909	refseq	130760	Influenza A virus (A/Hong Kong/1073/99(H9N2))	genomic	468	42.66	41.67	47.65	38.68	5	7	4	5	7	2	3	1	11	9	18	8	12	4	6	10	10	3	1	0	8	2	8	5	22	12	10	9	16	7	11	9	10	6	13	3	5	3	10	1	14	9	10	2	4	3	10	3	12	10	0	13	0	1	1	1	9	7	13	8	10	7	14	11
NP_859039	32140168	polymerase Pb2	NA	NA	NC_004910	refseq	130760	Influenza A virus (A/Hong Kong/1073/99(H9N2))	genomic	760	43.46	48.29	39.47	42.63	12	12	6	16	10	7	11	10	15	14	18	38	13	11	21	18	10	6	0	1	7	3	26	9	22	12	25	22	13	18	35	19	10	4	14	2	8	6	13	2	13	8	27	6	14	6	21	3	1	4	0	10	2	5	5	4	5	17	28	15	5	7	26	9
NP_859040	32140170	polymerase Pb1	NA	NA	NC_004911	refseq	130760	Influenza A virus (A/Hong Kong/1073/99(H9N2))	genomic	759	43.57	44.4	39.92	46.38	13	20	8	13	10	9	10	10	18	8	17	36	12	10	5	10	9	15	0	0	7	4	20	11	24	23	20	32	19	12	30	21	5	8	13	3	9	6	11	6	10	13	34	4	10	11	19	3	5	5	1	9	0	4	4	6	6	15	22	13	4	2	32	10
NP_859041	32140172	polymerase PA	NA	NA	NC_004912	refseq	130760	Influenza A virus (A/Hong Kong/1073/99(H9N2))	genomic	717	44.21	47.14	37.1	48.4	13	23	5	10	15	11	10	12	22	11	18	26	6	3	1	17	11	8	0	1	6	7	9	10	13	18	32	20	21	16	45	31	10	9	8	6	5	7	14	6	8	9	21	0	8	8	19	3	3	13	0	12	3	1	4	3	4	13	20	12	3	9	13	12
NP_872273	32563516	nucleocapsid protein	VOG06046	XrXs	NC_005036	refseq	204987	Goose paramyxovirus SF02	genomic	490	49.66	56.12	45.71	47.14	9	9	5	3	8	14	7	3	6	10	2	17	8	8	9	4	8	7	0	0	6	0	13	16	9	12	9	9	15	12	11	17	8	4	6	1	7	3	11	3	11	10	11	2	13	10	23	4	1	3	1	4	2	2	3	4	8	12	11	7	7	8	11	13
NP_872274	32563517	phosphoprotein	VOG01711	Xr	NC_005036	refseq	204987	Goose paramyxovirus SF02	genomic	396	53.54	58.33	47.73	54.55	3	0	4	2	2	7	6	6	6	7	3	14	4	8	3	4	2	1	0	0	6	7	12	21	6	9	11	13	7	14	8	11	6	11	9	4	13	4	7	9	8	7	11	2	7	12	10	8	1	0	1	2	1	3	2	3	4	13	3	2	5	6	9	6
NP_872275	32563518	matrix protein	VOG06047	Xs	NC_005036	refseq	204987	Goose paramyxovirus SF02	genomic	365	48.86	50.41	41.92	54.25	6	6	5	2	8	9	3	7	5	10	6	5	3	11	6	20	3	8	1	0	4	2	7	4	12	2	8	18	11	8	5	7	9	7	5	2	6	3	3	5	10	9	5	0	4	8	10	6	1	4	0	2	2	0	0	3	6	9	5	10	2	2	6	9
NP_872276	32563519	fusion protein precursor	VOG06048	XhXpXs	NC_005036	refseq	204987	Goose paramyxovirus SF02	genomic	554	44.71	47.29	43.86	42.96	4	3	14	11	13	11	10	12	12	14	18	12	7	12	9	8	13	6	0	0	2	0	14	13	22	11	9	13	11	8	12	7	11	7	15	3	8	3	4	4	17	15	18	3	10	11	18	7	10	2	1	1	2	2	1	2	4	9	8	6	11	12	8	10
NP_872277	32563520	hemagglutinin-neuraminidase	VOG00706	XhXpXs	NC_005036	refseq	204987	Goose paramyxovirus SF02	genomic	572	46.68	48.6	45.45	45.98	11	11	14	3	8	8	7	7	6	15	12	11	9	11	9	13	14	11	1	0	8	7	12	3	17	10	8	16	16	14	13	7	12	12	13	3	8	12	6	4	15	8	18	8	8	6	18	7	5	8	0	3	3	5	3	7	11	5	7	6	8	4	9	18
NP_872278	32563521	large polymerase protein	VOG01128	XhXrXs	NC_005036	refseq	204987	Goose paramyxovirus SF02	genomic	2205	44.31	48.44	38.37	46.12	34	50	46	38	35	45	56	46	53	47	45	57	22	36	37	40	35	44	1	0	39	21	35	38	66	44	60	52	68	47	51	71	38	36	48	14	28	14	42	9	39	25	55	13	34	25	63	17	19	23	0	20	12	5	15	16	28	31	35	41	23	19	26	33
NP_872627	33112011	polyprotein	NA	NA	NC_005039	refseq	64294	Yokose virus	genomic	3426	46.99	51.08	41.42	48.48	52	62	47	66	37	44	49	94	60	60	62	123	59	60	37	108	40	56	0	0	50	37	62	44	71	76	136	69	75	69	124	78	31	34	52	12	34	21	70	20	50	61	105	30	77	69	57	23	26	36	1	86	21	15	24	21	26	34	65	47	32	38	133	68
NP_878909	33589254	polyprotein	NA	NA	NC_005062	refseq	12542	Omsk hemorrhagic fever virus	genomic	3415	53.52	57.42	45.45	57.69	39	57	14	51	40	55	36	138	38	54	37	114	52	84	16	159	29	43	1	0	31	50	34	57	40	51	66	98	61	93	104	121	19	26	44	23	36	34	40	19	41	63	83	26	77	74	87	39	32	33	0	102	17	38	26	27	40	52	82	56	44	63	139	70
NP_891560	33620714	flavivirus polyprotein	NA	NA	NC_005064	refseq	218849	Kamiti River virus	genomic	3358	49.99	53.37	42.53	54.08	60	84	13	68	52	72	33	61	56	93	39	114	74	86	34	111	43	50	0	0	38	34	55	46	57	68	74	81	77	94	82	81	51	41	42	36	36	37	46	29	51	69	62	22	62	60	44	37	36	29	1	75	39	33	42	38	40	48	36	27	54	43	113	49
YP_006491219	392719535	truncated polyprotein	NA	NA	NC_005064	refseq	218849	Kamiti River virus	genomic	1370	50.19	56.06	45.47	49.05	22	27	4	29	24	23	14	16	22	41	12	31	41	35	9	46	15	12	0	0	26	16	24	22	26	21	26	26	35	34	36	32	29	10	20	16	26	10	17	15	26	19	27	9	26	16	19	13	23	16	1	26	25	14	16	19	20	25	9	12	24	25	54	16
NP_899210	34365539	glycoprotein precursor	VOG02906	XhXpXs	NC_005077	refseq	45219	Guanarito mammarenavirus	genomic	480	40.76	42.29	37.71	42.29	17	13	8	15	9	5	7	12	9	6	10	9	12	7	3	7	5	8	0	0	12	8	7	6	21	13	14	14	14	7	8	13	9	2	10	1	7	1	8	2	8	5	13	1	7	3	6	1	10	7	1	11	0	0	1	1	13	3	9	12	11	5	8	5
NP_899211	34365540	nucleocapsid protein	VOG03167	XhXpXrXs	NC_005077	refseq	45219	Guanarito mammarenavirus	genomic	561	42.66	51.34	37.08	39.57	6	11	9	10	19	8	12	9	13	7	8	17	17	9	5	4	5	4	0	1	3	8	17	9	13	18	25	17	25	13	22	9	11	6	15	0	8	7	8	2	7	4	13	2	10	4	14	1	3	4	0	6	1	1	2	0	8	4	15	11	14	8	11	8
NP_899212	34365533	glycoprotein precursor	VOG02906	XhXpXs	NC_005078	refseq	11628	Machupo mammarenavirus	genomic	497	41.45	42.05	35.81	46.48	9	22	7	8	15	12	9	7	10	14	7	15	5	5	1	8	12	4	1	0	15	5	3	10	19	14	18	17	11	13	11	12	7	4	13	1	5	4	6	1	4	10	10	0	11	4	5	0	16	3	0	10	1	0	1	0	8	7	9	9	6	8	11	4
NP_899213	34365534	nucleocapsid protein	VOG03167	XhXpXrXs	NC_005078	refseq	11628	Machupo mammarenavirus	genomic	565	43.3	50.62	34.69	44.6	7	8	9	13	10	8	9	22	12	11	7	17	7	6	6	13	9	3	1	0	9	4	16	14	14	15	25	25	21	18	17	13	8	5	15	0	9	5	9	2	12	3	11	1	11	4	9	1	5	2	0	6	0	0	2	2	6	7	14	8	14	8	9	8
NP_899214	34365536	Z protein	VOG06113	XhXpXs	NC_005079	refseq	11628	Machupo mammarenavirus	genomic	95	50.18	41.05	55.79	53.68	1	1	0	2	0	3	1	1	1	1	1	2	1	0	0	1	1	2	0	0	1	2	3	0	2	6	2	2	0	2	1	2	1	2	2	0	2	6	5	1	0	0	8	0	0	3	1	0	4	5	1	2	0	1	0	0	2	0	2	3	1	1	0	0
NP_899215	34365537	L protein	VOG06114	XhXrXs	NC_005079	refseq	11628	Machupo mammarenavirus	genomic	2210	39.88	43.94	34.03	41.67	72	44	60	83	39	22	31	39	55	28	34	56	62	24	21	64	39	21	0	0	23	16	40	37	65	47	83	75	83	44	80	71	41	24	63	10	21	17	22	4	25	30	43	3	32	18	29	5	35	18	1	20	2	1	4	1	47	25	61	31	42	14	34	29
NP_899220	34365542	Z protein	VOG06113	XhXpXs	NC_005082	refseq	45219	Guanarito mammarenavirus	genomic	96	45.83	37.5	48.96	51.04	2	0	1	1	1	2	0	3	3	1	0	2	1	2	0	0	1	2	0	0	1	1	1	1	3	4	5	2	2	1	2	4	4	3	2	0	0	1	4	2	1	0	4	0	2	1	1	0	3	6	1	2	0	0	0	0	2	1	0	4	0	1	0	2
NP_899221	34365543	L protein	VOG06114	XhXrXs	NC_005082	refseq	45219	Guanarito mammarenavirus	genomic	2199	38.87	44.16	33.7	38.74	72	41	80	68	50	23	35	35	56	29	33	51	58	27	22	56	36	32	0	1	28	13	40	25	58	34	91	68	74	44	102	76	49	17	62	5	29	18	26	3	25	13	61	7	30	8	34	4	41	20	0	19	4	2	1	0	41	22	50	46	35	21	24	24
NP_899654	34482038	nucleocapsid protein N	VOG06046	XrXs	NC_005084	refseq	122203	Reptilian ferlavirus	genomic	472	44.63	46.19	38.98	48.73	8	11	8	10	6	9	10	3	9	20	10	18	8	8	8	1	4	7	1	0	2	2	8	7	12	12	10	22	14	11	13	16	8	4	10	2	3	2	4	3	7	8	12	3	12	6	22	5	1	1	0	3	0	1	2	0	9	11	8	5	6	10	7	9
NP_899655	34482039	predicted protein U	NA	NA	NC_005084	refseq	122203	Reptilian ferlavirus	genomic	168	47.22	42.86	48.81	50	1	3	1	4	3	0	4	5	0	5	4	7	1	4	3	2	1	3	0	0	1	2	1	2	2	1	4	4	6	3	6	3	3	0	5	3	0	4	2	2	2	5	9	1	3	2	2	2	2	1	1	6	1	1	2	0	2	2	10	4	1	0	1	3
NP_899656	34482041	phosphoprotein P	NA	NA	NC_005084	refseq	122203	Reptilian ferlavirus	genomic	430	46.51	51.16	41.4	46.98	2	4	5	5	5	7	6	6	9	10	13	14	7	7	7	3	2	3	1	0	7	1	10	8	11	9	18	11	15	12	17	17	7	7	8	2	5	6	10	4	6	9	10	6	6	5	9	5	1	2	0	2	0	0	1	0	6	8	8	11	8	11	8	7
NP_899657	34482040	cysteine-rich protein V	VOG00540	XhXpXr	NC_005084	refseq	122203	Reptilian ferlavirus	genomic	228	47.51	46.49	45.61	50.44	2	5	2	0	1	2	0	0	7	7	6	6	0	4	3	2	0	2	0	0	3	1	4	4	7	6	10	7	6	7	10	10	4	3	4	0	4	5	4	4	1	8	3	2	4	1	3	1	2	6	1	2	1	0	1	0	1	7	8	3	8	6	3	4
NP_899658	34482042	matrix protein M	VOG06047	Xs	NC_005084	refseq	122203	Reptilian ferlavirus	genomic	352	44.89	46.02	42.05	46.59	5	7	6	8	3	3	3	8	6	14	10	13	5	6	5	9	1	9	1	0	5	3	4	8	4	4	15	12	10	4	8	5	1	5	10	2	9	2	4	4	8	4	12	3	8	4	8	2	2	2	0	4	1	0	2	0	7	3	7	5	9	5	9	6
NP_899659	34482043	fusion protein F	VOG06048	XhXpXs	NC_005084	refseq	122203	Reptilian ferlavirus	genomic	546	42.67	45.6	40.66	41.76	6	7	11	8	10	2	12	8	17	20	22	12	10	18	14	6	3	5	1	0	0	2	17	9	16	15	12	15	17	10	11	8	11	6	14	2	7	5	5	4	23	8	17	5	13	10	12	9	10	1	0	3	0	0	0	0	5	6	8	8	5	3	9	13
NP_899660	34482044	hemagglutinin-neuraminidase protein HN	VOG00706	XhXpXs	NC_005084	refseq	122203	Reptilian ferlavirus	genomic	565	44.31	44.6	45.49	42.83	3	8	8	9	4	6	9	13	14	19	21	6	10	7	4	11	15	18	1	0	3	2	15	12	18	10	9	5	19	10	7	12	10	8	14	6	8	6	9	5	10	11	25	5	9	3	10	3	11	7	0	5	4	1	1	3	16	6	7	8	14	5	15	12
NP_899661	34482045	large putative polymerase L	VOG01128	XhXrXs	NC_005084	refseq	122203	Reptilian ferlavirus	genomic	2182	42.09	45.33	37.03	43.9	31	46	50	47	32	25	41	39	46	50	65	53	41	34	32	38	45	34	0	0	29	19	42	32	65	41	62	65	76	46	65	83	44	28	57	12	24	11	24	13	41	32	48	16	22	21	47	12	28	9	1	24	7	0	6	9	28	24	61	40	25	12	39	43
NP_932319	37595911	E6	VOG01936	XhXp	NC_005134	refseq	247269	Human papillomavirus type 96	genomic	226	38.35	41.15	40.27	33.63	10	4	12	5	4	1	1	6	6	3	3	2	5	2	5	1	9	1	0	0	3	0	6	6	3	2	9	8	3	1	10	4	3	0	0	1	4	0	2	3	6	2	7	1	1	6	3	1	11	4	1	4	1	1	2	0	5	2	8	1	3	3	4	1
NP_932320	37595912	E7	VOG00298	XhXp	NC_005134	refseq	247269	Human papillomavirus type 96	genomic	100	45.67	58	37	42	1	0	1	3	1	0	1	9	4	1	2	1	1	1	3	1	0	2	1	0	1	0	1	3	1	1	2	2	1	5	8	5	4	1	2	0	3	1	1	1	2	0	3	0	2	0	2	0	4	1	0	0	1	0	0	1	0	0	3	0	0	2	2	1
NP_932321	37595917	E1	VOG00187	XhXpXr	NC_005134	refseq	247269	Human papillomavirus type 96	genomic	609	37.11	44.66	35.47	31.2	31	4	28	12	8	6	6	3	17	2	11	18	11	1	8	3	18	2	0	0	11	4	17	12	26	5	33	10	29	14	26	17	11	2	6	1	9	2	9	3	8	3	8	3	15	3	9	4	15	4	1	15	1	2	4	3	12	10	16	5	10	7	5	10
NP_932322	37595913	E2	VOG02567	XhXr	NC_005134	refseq	247269	Human papillomavirus type 96	genomic	469	45.49	48.83	50.32	37.31	13	2	13	5	5	3	3	3	11	2	4	7	12	4	3	6	8	10	1	0	4	1	12	7	7	6	21	2	14	9	27	8	6	9	12	4	13	4	4	1	8	8	11	0	13	9	5	1	2	2	0	8	5	5	5	8	9	10	23	16	9	4	11	11
NP_932323	37595914	E4	VOG07634	XhXp	NC_005134	refseq	247269	Human papillomavirus type 96	genomic	213	56.49	69.01	47.42	53.05	0	2	3	5	2	3	7	6	1	0	0	2	2	2	3	3	1	2	0	0	2	4	2	9	4	4	3	10	6	6	12	6	1	1	3	2	3	7	8	8	2	2	1	5	1	1	11	0	0	1	1	2	3	1	2	0	2	2	2	2	3	3	9	12
NP_932324	37595915	L2	VOG04942	XhXpXs	NC_005134	refseq	247269	Human papillomavirus type 96	genomic	522	41.32	53.64	46.93	23.37	14	2	18	9	2	0	2	1	23	2	14	4	18	6	10	9	12	6	1	0	6	1	17	5	10	3	9	3	18	9	28	15	11	2	7	2	26	5	19	0	16	4	27	1	11	2	11	4	1	1	0	0	6	4	4	0	13	3	20	4	15	8	11	7
NP_932325	37595916	L1	VOG03234	XhXpXs	NC_005134	refseq	247269	Human papillomavirus type 96	genomic	513	38.86	46.78	40.55	29.24	18	5	24	7	1	1	2	5	12	4	6	9	13	4	11	8	16	5	0	0	10	2	14	7	29	9	14	9	28	11	18	3	6	5	13	0	11	6	12	1	8	3	17	3	10	8	10	1	8	4	1	7	3	2	2	1	6	1	14	10	13	3	13	6
NP_938263	38229170	1L	VOG00857	Xu	NC_005179	refseq	38804	Yaba monkey tumor virus	genomic	335	45.87	52.24	32.54	52.84	15	5	7	2	5	2	6	6	6	5	7	4	12	8	11	11	3	7	1	0	1	3	1	1	2	11	9	17	16	18	9	15	7	3	2	5	0	1	1	3	3	2	2	6	4	3	0	7	4	7	0	3	2	3	4	1	2	5	2	6	2	2	12	5
NP_938264	38229171	2L	VOG00210	Xh	NC_005179	refseq	38804	Yaba monkey tumor virus	genomic	342	37.91	41.23	37.72	34.8	16	1	14	7	3	0	2	1	3	3	4	7	12	0	8	4	11	13	0	0	5	3	4	3	11	9	18	7	14	8	15	7	5	2	5	5	4	1	5	5	8	4	4	9	5	0	1	0	8	1	1	5	0	1	0	0	7	4	6	3	10	1	14	5
NP_938265	38229172	4L	VOG00208;VOG00854	XhXp;Xh	NC_005179	refseq	38804	Yaba monkey tumor virus	genomic	240	25.14	27.92	22.5	25	18	1	11	2	1	0	2	0	10	1	19	8	4	0	3	2	10	10	0	1	2	0	5	1	9	11	21	4	17	1	10	2	3	1	2	4	3	0	3	0	2	0	5	2	1	0	2	2	3	1	0	0	1	0	0	0	4	3	5	2	2	1	2	0
NP_938266	38229173	5L	VOG00675	XhXp	NC_005179	refseq	38804	Yaba monkey tumor virus	genomic	157	28.87	27.39	29.94	29.3	13	1	6	3	3	1	0	0	1	2	12	4	9	0	2	4	3	3	1	0	1	1	0	1	5	4	9	6	9	0	5	1	2	0	4	1	0	0	0	0	2	1	4	2	2	0	1	2	8	3	0	4	0	0	0	0	6	1	3	0	0	0	0	1
NP_938267	38229174	6L	VOG00208	XhXp	NC_005179	refseq	38804	Yaba monkey tumor virus	genomic	153	39	46.41	33.33	37.25	6	2	4	4	4	1	2	1	3	0	4	6	6	0	2	5	2	5	1	0	1	1	1	2	4	5	7	2	11	2	5	3	3	0	2	0	1	0	2	1	1	1	3	1	4	1	5	0	3	3	0	2	1	2	0	0	0	1	2	5	3	1	3	0
NP_938268	38229175	7L	VOG00197	Xh	NC_005179	refseq	38804	Yaba monkey tumor virus	genomic	347	28.72	29.68	27.38	29.11	20	2	24	6	6	1	3	2	9	5	31	9	17	1	6	6	12	14	1	0	5	3	2	4	12	11	18	4	10	2	4	2	8	1	5	5	2	0	2	2	5	1	8	4	4	2	2	3	8	2	0	4	0	0	0	0	7	1	6	1	2	2	7	1
NP_938269	38229176	11L	VOG00002	Xh	NC_005179	refseq	38804	Yaba monkey tumor virus	genomic	638	29.1	33.54	25.24	28.53	24	2	37	12	8	0	7	4	24	3	36	15	15	2	20	5	18	17	1	0	9	5	7	1	39	39	52	10	31	12	17	5	13	1	5	4	9	1	6	4	11	3	11	2	4	1	3	9	8	6	0	3	2	1	2	0	11	5	6	6	6	2	14	2
NP_938270	38229177	12L	VOG02107	Xp	NC_005179	refseq	38804	Yaba monkey tumor virus	genomic	89	32.96	43.82	35.96	19.1	5	0	5	1	0	0	2	0	1	0	3	1	6	2	4	1	2	1	1	0	2	0	1	1	1	2	8	0	3	0	3	1	2	0	1	0	0	0	1	1	1	2	3	2	1	0	1	2	1	0	0	0	1	0	0	0	3	0	4	0	1	0	5	0
NP_938271	38229178	13L	VOG00487	Xh	NC_005179	refseq	38804	Yaba monkey tumor virus	genomic	287	32.4	33.45	29.62	34.15	11	4	9	6	0	0	3	2	9	2	22	13	8	1	10	2	9	5	1	0	3	9	4	0	9	14	21	4	7	5	7	2	6	2	5	7	1	3	2	3	0	1	5	1	1	1	5	2	6	2	0	3	1	0	0	0	8	2	3	1	7	1	6	0
NP_938272	38229179	14L	VOG02029	XhXp	NC_005179	refseq	38804	Yaba monkey tumor virus	genomic	138	37.68	41.3	35.51	36.23	6	0	6	6	1	0	0	1	5	0	0	5	4	0	2	4	3	1	1	0	2	3	3	1	3	2	7	3	4	5	9	2	1	1	2	1	3	0	1	1	2	3	3	1	0	1	1	0	6	1	0	2	1	1	0	0	4	4	1	1	3	0	4	0
NP_938273	38229180	16L	VOG00593	Xp	NC_005179	refseq	38804	Yaba monkey tumor virus	genomic	173	27.55	32.37	24.28	26.01	4	0	10	5	1	0	2	3	10	3	8	4	6	0	4	1	8	0	0	0	0	2	2	1	12	6	14	4	7	2	11	1	3	1	2	3	1	0	0	0	1	0	1	1	3	0	1	2	4	1	1	0	2	0	0	0	3	3	3	2	1	0	3	0
NP_938274	38229181	17L	VOG00080	XhXr	NC_005179	refseq	38804	Yaba monkey tumor virus	genomic	144	36.11	38.89	42.36	27.08	5	0	4	1	1	0	1	1	4	1	12	1	6	0	3	1	3	5	1	0	1	0	1	0	4	3	5	4	6	4	3	2	5	3	3	2	0	0	3	1	0	1	2	1	3	0	2	1	4	1	0	0	1	0	0	0	3	1	6	3	7	1	6	1
NP_938275	38229182	19L	VOG00030	XhXp	NC_005179	refseq	38804	Yaba monkey tumor virus	genomic	525	33.27	39.62	28.95	31.24	30	1	22	8	8	2	5	4	12	3	27	16	28	4	18	5	9	14	1	0	7	6	4	1	24	27	22	7	17	10	23	8	8	0	9	3	7	1	4	2	2	4	7	4	4	0	4	5	9	4	0	8	2	0	1	0	7	8	15	6	11	2	14	1
NP_938276	38229183	20L	VOG00398	XhXr	NC_005179	refseq	38804	Yaba monkey tumor virus	genomic	326	32.11	38.96	29.14	28.22	24	2	14	5	2	0	5	0	8	1	16	15	13	1	6	1	9	4	1	0	2	2	3	3	8	11	18	9	15	5	21	7	3	1	7	4	3	1	2	2	2	1	4	1	10	1	7	2	6	1	0	6	0	0	1	0	6	2	9	1	4	0	5	3
NP_938277	38229184	21L	VOG05200	Xu	NC_005179	refseq	38804	Yaba monkey tumor virus	genomic	83	30.52	30.12	22.89	38.55	5	2	5	2	0	0	1	0	2	1	5	8	3	0	4	2	2	2	1	0	1	0	0	0	3	3	2	1	4	2	1	2	2	0	0	2	0	0	0	0	1	0	3	0	1	0	1	0	0	0	0	1	0	0	0	0	1	2	1	1	0	1	2	0
NP_938278	38229185	22L	VOG08307	Xu	NC_005179	refseq	38804	Yaba monkey tumor virus	genomic	76	29.39	38.16	22.37	27.63	4	1	4	1	2	0	1	0	2	1	7	1	2	0	1	0	1	1	1	0	0	0	0	0	2	2	10	1	3	7	1	3	1	0	0	0	0	0	1	1	0	1	0	0	1	0	1	0	2	1	0	0	2	0	1	0	1	0	2	0	0	0	2	0
NP_938279	38229186	23.5L	VOG05068	Xu	NC_005179	refseq	38804	Yaba monkey tumor virus	genomic	71	30.05	29.58	32.39	28.17	0	0	2	1	0	0	0	0	2	1	4	2	2	1	1	0	4	1	1	0	0	0	2	0	4	4	7	2	3	2	2	0	2	0	2	1	2	1	1	0	0	0	0	3	0	0	0	0	1	1	0	0	1	0	1	0	5	0	0	0	1	0	1	0
NP_938280	38229187	24L	VOG02930	XhXpXs	NC_005179	refseq	38804	Yaba monkey tumor virus	genomic	215	29.15	32.56	30.7	24.19	9	0	9	4	2	0	5	0	9	4	20	2	7	0	5	0	4	3	1	0	0	3	1	4	16	5	11	4	2	2	13	4	6	2	5	4	0	0	7	0	2	0	2	3	2	0	1	1	5	2	0	1	2	0	0	0	1	1	8	2	3	0	5	1
NP_938281	38229188	25L	VOG01696	Xh	NC_005179	refseq	38804	Yaba monkey tumor virus	genomic	446	28.62	32.96	23.77	29.15	36	2	23	9	7	0	3	3	8	3	29	8	15	0	6	2	16	12	1	0	11	0	6	5	13	21	35	9	19	12	20	6	11	2	2	4	4	1	6	1	0	2	10	5	0	0	5	4	7	2	0	5	0	0	0	0	10	2	6	6	2	0	5	4
NP_938282	38229189	26L	VOG05069	XhXs	NC_005179	refseq	38804	Yaba monkey tumor virus	genomic	642	29.49	31.78	29.75	26.95	37	2	34	11	8	1	1	4	15	3	51	11	17	2	15	3	20	15	1	0	8	7	4	4	25	34	46	9	26	4	26	7	18	4	13	7	7	3	5	5	8	1	15	9	3	6	9	3	10	3	0	7	0	1	2	0	13	4	9	3	6	0	17	0
NP_938283	38229190	27L	VOG02030	XhXpXs	NC_005179	refseq	38804	Yaba monkey tumor virus	genomic	370	31.98	36.49	34.32	25.14	17	0	14	6	7	2	8	2	13	2	17	7	11	0	10	2	9	4	1	0	5	4	2	2	23	8	22	8	15	7	11	4	11	2	6	4	5	1	4	1	8	3	10	3	5	0	4	3	8	1	0	5	0	0	1	0	6	8	6	3	6	1	12	0
NP_938284	38229191	28.5L	NA	NA	NC_005179	refseq	38804	Yaba monkey tumor virus	genomic	59	29.94	33.9	20.34	35.59	3	0	2	0	1	0	2	1	3	0	4	5	4	0	1	0	0	2	0	1	0	0	1	0	2	3	4	3	2	0	3	0	0	1	0	0	0	0	1	0	2	1	1	0	0	1	0	1	1	0	0	0	0	1	0	0	1	0	0	0	0	1	0	0
NP_938285	38229192	29L	VOG05071	Xu	NC_005179	refseq	38804	Yaba monkey tumor virus	genomic	149	29.75	36.91	27.52	24.83	10	0	7	2	2	0	3	2	1	0	12	4	5	0	7	2	2	3	1	0	1	1	1	1	8	4	12	3	4	2	5	3	4	1	1	0	4	0	4	0	2	0	1	2	1	0	0	0	3	3	0	1	0	0	3	0	4	0	1	2	1	0	2	1
NP_938286	38229193	30L	VOG05072	Xu	NC_005179	refseq	38804	Yaba monkey tumor virus	genomic	216	24.23	28.24	22.69	21.76	14	0	10	3	3	2	3	2	12	2	16	1	9	0	6	2	7	1	1	0	1	0	4	1	13	11	25	4	8	2	4	0	4	0	2	2	0	0	2	2	4	1	5	3	2	0	1	0	2	1	0	2	0	1	0	0	3	1	3	2	3	1	2	0
NP_938287	38229194	31R	VOG05073	XhXpXs	NC_005179	refseq	38804	Yaba monkey tumor virus	genomic	105	35.87	36.19	41.9	29.52	3	0	5	0	0	1	0	0	3	0	2	6	4	1	1	2	2	1	1	0	0	1	1	0	4	3	7	2	4	3	4	0	7	1	2	0	2	2	2	1	2	0	3	1	1	1	2	0	0	5	0	0	2	0	0	0	0	0	7	0	1	0	2	0
NP_938288	38229195	32L	VOG05074	XhXr	NC_005179	refseq	38804	Yaba monkey tumor virus	genomic	471	29.37	33.97	26.75	27.39	23	0	27	4	7	2	4	2	13	3	40	21	9	1	14	4	11	13	1	0	5	8	6	5	22	11	30	8	17	11	19	4	9	4	11	3	5	0	6	3	6	2	15	4	6	0	4	2	2	1	0	0	2	1	0	0	5	7	11	4	5	0	7	1
NP_938289	38229196	33L	VOG01235	Xu	NC_005179	refseq	38804	Yaba monkey tumor virus	genomic	683	27.57	32.36	22.84	27.53	38	2	37	12	11	1	8	3	19	7	48	23	22	2	17	4	23	15	1	0	9	6	10	2	29	29	61	10	31	16	23	8	9	4	16	10	6	3	5	5	8	2	16	5	6	1	3	2	13	5	0	3	1	0	0	1	6	4	4	3	4	0	11	0
NP_938290	38229197	34L	VOG04704	Xp	NC_005179	refseq	38804	Yaba monkey tumor virus	genomic	185	32.43	35.14	30.27	31.89	6	0	4	2	1	0	2	0	3	3	12	5	6	1	4	0	2	2	1	0	2	3	1	2	9	5	22	6	4	6	9	6	5	1	4	1	2	2	4	1	1	3	5	2	1	0	2	1	4	2	0	3	0	0	0	0	4	1	1	1	2	0	3	0
NP_938291	38229198	35L	VOG01697	XhXr	NC_005179	refseq	38804	Yaba monkey tumor virus	genomic	189	32.1	35.45	28.04	32.8	4	1	6	4	3	1	1	1	6	1	8	4	2	1	5	0	4	7	0	1	1	1	1	1	6	9	23	6	9	6	10	3	1	0	3	1	3	1	3	2	1	1	8	2	1	0	4	1	3	3	0	1	0	0	1	0	1	2	4	1	2	0	3	0
NP_938292	38229199	36R	VOG05075	Xh	NC_005179	refseq	38804	Yaba monkey tumor virus	genomic	343	29.74	33.53	26.24	29.45	17	1	17	6	4	0	4	0	6	3	20	10	12	2	4	3	8	11	1	0	5	1	7	3	19	16	29	8	14	3	15	4	6	2	2	2	0	2	7	0	5	0	3	1	6	2	4	0	5	9	0	2	2	1	3	0	4	2	7	6	1	1	5	0
NP_938293	38229200	37R	VOG04424	XhXs	NC_005179	refseq	38804	Yaba monkey tumor virus	genomic	568	27	30.63	22.18	28.17	38	3	29	11	8	1	8	2	22	2	41	10	13	0	11	6	19	20	1	0	3	4	9	3	21	26	46	15	34	9	20	7	12	3	4	8	3	0	8	0	14	2	9	7	3	1	5	0	2	4	0	4	0	2	0	1	5	8	8	0	5	1	7	0
NP_938294	38229201	38R	VOG05077	XhXs	NC_005179	refseq	38804	Yaba monkey tumor virus	genomic	269	30.86	33.09	32.34	27.14	23	1	14	4	3	1	2	5	6	0	12	9	5	1	3	0	9	10	1	0	3	1	6	1	13	7	12	5	9	2	10	4	5	0	5	3	4	2	5	2	10	1	8	1	6	0	1	2	0	0	0	3	1	0	0	1	5	4	7	2	2	0	6	1
NP_938295	38229202	39L	VOG00109	XhXr	NC_005179	refseq	38804	Yaba monkey tumor virus	genomic	1007	31.51	33.76	29.79	30.98	61	8	51	13	6	6	13	5	16	5	49	26	35	4	17	12	33	31	1	0	5	10	10	4	33	44	75	19	47	11	45	12	24	8	18	13	12	3	10	6	20	7	18	15	5	1	13	6	14	11	0	5	3	1	2	0	10	10	22	7	5	5	22	4
NP_938296	38229203	40R	VOG00221	XhXs	NC_005179	refseq	38804	Yaba monkey tumor virus	genomic	95	29.82	32.63	29.47	27.37	5	0	2	2	1	1	2	0	5	1	7	2	2	0	1	1	2	2	1	0	1	1	2	1	5	4	9	0	3	2	2	0	1	0	3	1	1	1	1	1	1	1	1	0	1	0	3	1	2	1	0	2	0	0	0	0	1	1	2	0	0	0	2	0
NP_938297	38229204	41L	VOG05078	XhXs	NC_005179	refseq	38804	Yaba monkey tumor virus	genomic	126	28.31	33.33	24.6	26.98	10	2	4	1	1	0	2	1	6	0	10	2	6	1	2	0	3	4	0	1	0	0	1	1	4	4	8	3	7	2	8	1	0	2	4	2	2	0	0	0	1	0	0	3	1	0	2	0	0	1	0	1	0	0	1	0	3	2	3	0	2	0	1	0
NP_938298	38229205	43L	VOG05079	XhXs	NC_005179	refseq	38804	Yaba monkey tumor virus	genomic	309	28.8	37.22	26.21	22.98	13	1	13	6	2	1	9	2	9	4	18	2	16	0	8	0	7	6	1	0	1	2	4	2	10	5	31	8	19	4	20	4	8	2	6	3	4	1	1	2	6	3	6	2	4	0	2	1	3	0	0	0	0	0	2	0	10	4	1	6	0	0	4	0
NP_938299	38229206	44L	VOG05080	XhXpXs	NC_005179	refseq	38804	Yaba monkey tumor virus	genomic	74	29.73	32.43	32.43	24.32	7	0	6	1	0	0	0	0	1	2	5	1	4	1	2	1	1	1	1	0	0	0	0	0	3	1	1	3	5	1	2	0	3	1	0	0	0	0	1	0	2	0	3	1	3	0	2	0	1	0	0	1	0	0	0	0	0	2	1	1	1	0	1	0
NP_938300	38229207	45L	VOG05081	XhXr	NC_005179	refseq	38804	Yaba monkey tumor virus	genomic	265	31.57	37.36	35.09	22.26	7	0	6	2	4	0	4	1	9	4	16	7	5	0	7	1	8	3	1	0	0	0	2	3	13	5	22	5	7	6	17	7	13	0	5	1	2	0	3	2	4	1	11	3	7	1	4	1	4	3	0	0	2	0	2	0	5	2	5	1	4	0	7	0
NP_938301	38229208	46L	VOG05082	XhXs	NC_005179	refseq	38804	Yaba monkey tumor virus	genomic	80	33.75	36.25	40	25	4	0	4	1	3	1	1	1	8	1	5	4	1	0	2	0	2	1	1	0	1	0	0	0	1	0	4	0	0	0	2	0	4	1	1	1	0	0	0	2	1	0	0	5	5	0	3	1	1	0	0	0	1	0	0	0	0	0	0	1	2	0	3	0
NP_938302	38229209	47L	VOG05083	Xs	NC_005179	refseq	38804	Yaba monkey tumor virus	genomic	386	26.51	31.35	25.91	22.28	24	2	21	5	1	1	0	0	15	5	25	6	20	1	10	2	14	4	1	0	5	1	7	1	13	16	38	10	14	6	14	4	10	1	3	6	7	3	2	2	7	1	17	1	3	0	5	0	6	2	0	3	1	0	0	0	6	2	1	0	4	0	6	1
NP_938303	38229210	48L	VOG05084	XhXs	NC_005179	refseq	38804	Yaba monkey tumor virus	genomic	430	29.77	32.79	27.21	29.3	35	1	24	1	2	2	5	3	8	2	26	13	11	2	9	2	12	9	0	0	4	2	3	4	14	17	35	15	18	9	20	5	9	1	9	5	2	1	6	2	9	2	5	1	4	1	6	1	6	6	1	3	0	0	0	0	3	6	4	7	3	2	11	1
NP_938304	38229211	49R	VOG01386	XhXrXs	NC_005179	refseq	38804	Yaba monkey tumor virus	genomic	679	29.26	33.28	28.13	26.36	39	9	40	9	7	3	6	5	20	1	48	15	18	2	14	5	27	16	0	1	8	4	8	5	22	25	53	16	21	8	27	6	16	2	13	9	8	2	13	5	12	3	11	8	4	0	5	2	2	6	0	4	1	0	3	0	8	4	11	3	17	1	18	0
NP_938305	38229212	50L	VOG04875	Xh	NC_005179	refseq	38804	Yaba monkey tumor virus	genomic	590	27.12	30.85	26.95	23.56	40	2	33	11	8	3	7	1	17	5	37	22	15	1	13	4	21	7	0	1	9	4	5	1	25	22	45	11	31	6	21	3	21	2	13	3	3	1	6	2	6	3	12	6	2	0	5	1	11	3	0	4	2	0	4	0	14	3	6	2	11	2	8	3
NP_938306	38229213	51L	VOG02192	XhXpXs	NC_005179	refseq	38804	Yaba monkey tumor virus	genomic	112	30.36	35.71	26.79	28.57	8	0	9	1	2	2	0	1	3	0	6	2	5	0	2	1	3	4	0	0	0	0	2	2	4	7	7	1	5	1	3	1	2	0	0	2	2	1	0	0	3	1	2	1	2	0	4	1	1	0	1	0	1	1	0	0	3	1	0	0	0	0	0	1
NP_938307	38229214	52R	VOG05085	XhXr	NC_005179	refseq	38804	Yaba monkey tumor virus	genomic	223	27.2	27.35	25.11	29.15	14	2	10	5	3	2	2	1	9	5	14	8	8	0	4	0	5	4	1	0	1	0	6	0	13	8	20	5	5	3	5	4	2	2	3	3	1	1	1	0	1	1	7	2	4	0	1	0	5	3	0	0	0	0	0	0	4	1	4	1	1	2	4	2
NP_938308	38229215	53L	VOG00036	Xh	NC_005179	refseq	38804	Yaba monkey tumor virus	genomic	126	30.16	37.3	25.4	27.78	13	1	2	2	2	0	3	0	2	1	8	4	6	1	0	1	3	1	1	0	0	0	1	1	4	4	11	4	4	1	8	5	3	0	3	1	3	1	2	0	1	0	1	1	1	0	0	2	3	0	0	1	0	0	0	0	1	2	0	1	1	0	4	0
NP_938309	38229216	54R	VOG04135	Xu	NC_005179	refseq	38804	Yaba monkey tumor virus	genomic	440	28.03	33.86	23.64	26.59	30	2	21	4	7	3	5	4	5	11	31	7	17	0	12	0	13	7	1	0	2	3	5	2	18	24	40	7	23	11	16	5	5	0	7	4	4	0	3	1	11	0	7	4	3	0	4	2	6	7	0	1	1	1	2	0	8	6	4	0	8	0	4	1
NP_938310	38229217	55R	VOG00272	XhXrXs	NC_005179	refseq	38804	Yaba monkey tumor virus	genomic	64	28.12	40.62	29.69	14.06	1	0	4	0	1	0	4	1	1	0	5	1	4	0	0	0	1	0	1	0	1	1	4	0	4	0	5	0	1	1	3	1	1	1	2	0	0	1	1	0	1	1	1	0	0	0	0	0	3	1	0	0	0	0	0	0	0	0	4	0	1	0	1	0
NP_938311	38229218	56R	VOG05086	Xu	NC_005179	refseq	38804	Yaba monkey tumor virus	genomic	182	32.42	31.32	36.26	29.67	11	0	8	1	1	1	2	1	7	1	8	5	3	0	4	0	5	8	1	0	0	2	1	1	7	5	14	3	4	3	6	3	1	2	5	4	3	0	2	2	4	1	7	5	2	0	4	1	4	0	0	1	0	0	0	0	4	1	0	2	6	1	4	0
NP_938312	38229219	57L	VOG02408	Xs	NC_005179	refseq	38804	Yaba monkey tumor virus	genomic	367	28.88	31.34	28.61	26.7	14	1	19	9	4	0	1	4	12	0	23	10	10	0	9	1	14	9	1	0	2	4	7	2	22	11	27	9	11	5	16	5	15	1	13	4	3	1	7	2	3	3	7	6	3	0	4	1	3	3	0	1	0	0	0	0	3	3	4	2	6	0	6	1
NP_938313	38229220	58R	VOG05087	Xh	NC_005179	refseq	38804	Yaba monkey tumor virus	genomic	261	31.29	36.4	29.12	28.35	17	2	8	4	9	0	2	1	5	1	18	9	6	2	8	3	5	3	0	0	3	2	7	0	7	13	19	3	9	5	12	2	8	2	3	4	3	0	2	1	3	2	2	1	3	2	1	3	7	1	1	1	0	0	2	0	5	6	5	1	3	0	4	0
NP_938314	38229221	59R	VOG04454	XhXpXs	NC_005179	refseq	38804	Yaba monkey tumor virus	genomic	333	29.83	31.83	30.63	27.03	14	1	20	2	3	0	6	1	11	2	15	8	9	1	9	1	8	5	1	0	2	1	4	3	19	22	20	2	19	6	15	1	6	2	5	5	3	1	6	3	5	2	9	2	1	0	1	0	9	5	0	5	1	0	1	0	7	7	6	2	3	0	5	0
NP_938315	38229222	60R	VOG02930	XhXpXs	NC_005179	refseq	38804	Yaba monkey tumor virus	genomic	248	34.27	39.11	38.31	25.4	10	0	8	1	2	1	0	1	6	1	17	5	8	1	9	0	4	4	1	0	1	1	8	3	9	12	13	5	8	1	13	0	6	3	3	2	3	0	3	1	10	1	9	3	8	5	6	4	5	1	0	1	1	0	0	0	6	4	0	1	0	1	8	0
NP_938316	38229223	61R	VOG00603	XhXs	NC_005179	refseq	38804	Yaba monkey tumor virus	genomic	92	25	27.17	18.48	29.35	6	1	9	4	1	0	1	2	5	0	12	3	4	0	1	1	3	0	0	0	1	0	1	1	3	5	3	1	1	1	4	1	2	0	0	0	1	0	0	0	0	0	1	1	0	0	0	2	0	1	1	0	1	0	0	0	0	2	4	0	0	0	0	1
NP_938317	38229224	62L	VOG05088	XhXs	NC_005179	refseq	38804	Yaba monkey tumor virus	genomic	316	31.75	35.13	29.11	31.01	20	1	12	8	4	2	4	1	8	5	16	7	12	1	7	2	5	9	0	0	4	3	6	3	10	11	17	8	14	4	16	4	10	4	5	1	2	1	3	1	3	2	5	5	2	1	0	0	8	2	1	2	1	0	0	1	3	4	9	4	5	1	6	0
NP_938318	38229225	63R	VOG05089	XhXs	NC_005179	refseq	38804	Yaba monkey tumor virus	genomic	253	31.88	39.53	27.27	28.85	13	2	8	2	5	1	6	4	5	2	15	7	4	0	7	2	8	4	0	0	0	2	3	2	8	18	18	3	11	4	17	3	5	1	7	1	3	1	3	3	1	2	9	0	2	1	3	2	1	0	1	0	1	0	1	0	3	2	5	2	3	1	4	1
NP_938319	38229226	64R	VOG04125	XhXpXs	NC_005179	refseq	38804	Yaba monkey tumor virus	genomic	133	24.56	28.57	22.56	22.56	12	2	8	0	3	0	1	1	9	2	9	6	2	1	2	1	2	1	1	0	2	0	2	0	7	4	9	3	5	1	6	1	2	1	5	0	2	1	2	0	1	0	4	2	0	0	0	1	1	1	0	0	0	0	1	0	1	0	2	0	0	0	2	1
NP_938320	38229227	65R	VOG05090	XhXs	NC_005179	refseq	38804	Yaba monkey tumor virus	genomic	160	29.58	31.88	25	31.88	11	1	13	4	0	1	1	0	2	0	9	8	4	1	2	1	4	4	0	0	1	1	1	1	4	4	15	3	10	6	5	3	1	1	7	3	3	1	1	1	0	0	4	2	0	0	3	0	1	0	1	0	0	0	1	0	1	3	1	2	1	0	2	0
NP_938321	38229228	66R	VOG01430	XhXr	NC_005179	refseq	38804	Yaba monkey tumor virus	genomic	182	33.7	41.21	34.07	25.82	9	0	7	2	3	1	0	1	6	2	13	5	7	1	4	0	5	4	0	0	1	1	3	2	7	6	8	2	7	3	6	4	4	0	3	1	0	1	4	1	2	0	3	0	4	0	4	1	5	2	1	0	2	0	0	1	4	0	5	1	2	3	6	2
NP_938322	38229229	67R	VOG01266	XhXp	NC_005179	refseq	38804	Yaba monkey tumor virus	genomic	168	30.36	41.07	22.02	27.98	10	2	6	0	0	0	2	1	4	1	7	4	6	0	10	1	6	3	1	0	1	2	3	0	8	6	12	5	14	3	7	6	1	3	1	1	1	0	5	0	3	1	1	1	1	0	1	0	2	2	0	1	1	0	0	0	2	2	3	0	0	0	2	2
NP_938323	38229230	68R	VOG00354	XhXrXs	NC_005179	refseq	38804	Yaba monkey tumor virus	genomic	334	31.24	38.02	27.84	27.84	20	1	18	11	2	3	2	0	11	3	15	11	7	0	9	0	12	6	1	0	6	2	8	4	12	9	26	6	12	6	16	2	6	3	8	0	4	3	6	3	2	2	5	0	2	0	3	3	3	0	0	3	5	1	1	1	4	2	4	3	6	3	5	2
NP_938324	38229231	69R	VOG05091	XhXrXs	NC_005179	refseq	38804	Yaba monkey tumor virus	genomic	186	32.08	41.4	26.34	28.49	9	0	8	3	5	0	1	0	5	0	14	3	15	1	5	0	6	4	1	0	3	1	1	3	2	8	10	6	8	2	8	5	2	1	3	1	2	1	2	2	1	1	7	3	0	1	3	2	1	0	0	0	0	0	0	0	2	2	3	3	3	0	3	0
NP_938325	38229232	70L	VOG05092	XhXpXs	NC_005179	refseq	38804	Yaba monkey tumor virus	genomic	138	31.4	34.78	32.61	26.81	3	0	9	1	3	1	0	0	5	1	6	3	2	2	5	1	6	1	0	0	1	1	1	1	7	6	10	2	7	5	3	0	3	0	3	1	2	0	2	2	2	1	1	0	3	0	0	0	8	0	1	2	0	0	1	0	1	2	2	3	1	0	3	1
NP_938326	38229233	71R	VOG03009	XhXrXs	NC_005179	refseq	38804	Yaba monkey tumor virus	genomic	1286	31.34	37.33	29.86	26.83	60	4	57	17	18	4	12	8	40	6	77	32	37	2	31	8	33	37	1	0	7	10	25	9	49	45	98	24	48	13	68	22	24	6	21	8	12	8	19	6	19	7	38	12	16	4	19	9	10	6	0	10	1	0	0	0	15	11	30	9	21	5	35	3
NP_938327	38229234	72L	VOG00910	XhXpXs	NC_005179	refseq	38804	Yaba monkey tumor virus	genomic	170	32.35	37.65	30.59	28.82	6	1	9	4	0	0	2	0	5	1	3	8	6	0	9	0	7	5	1	0	6	1	2	0	4	7	10	4	9	1	7	0	5	0	2	1	2	2	1	1	4	0	8	0	3	1	2	2	0	3	0	0	0	1	0	0	0	1	5	2	1	2	2	1
NP_938328	38229235	73R	VOG05093	XhXpXs	NC_005179	refseq	38804	Yaba monkey tumor virus	genomic	190	34.39	34.74	35.26	33.16	12	2	10	5	1	0	0	3	2	2	8	6	2	1	4	2	5	3	1	0	1	1	1	3	6	4	10	7	9	4	6	2	4	0	4	4	1	0	1	1	2	1	5	1	4	0	6	1	5	0	0	4	3	0	0	0	1	3	5	2	3	0	5	1
NP_938329	38229236	74L	VOG00900	XhXpXs	NC_005179	refseq	38804	Yaba monkey tumor virus	genomic	321	30.22	33.33	28.04	29.28	17	2	17	3	5	0	4	1	13	1	20	8	9	1	10	2	10	8	0	1	1	4	5	1	9	18	22	3	14	5	12	5	11	1	6	5	0	2	4	1	3	2	8	3	1	2	3	2	3	0	0	4	1	0	0	0	5	2	4	5	3	1	7	1
NP_938330	38229237	75L	VOG05094	XhXs	NC_005179	refseq	38804	Yaba monkey tumor virus	genomic	798	27.32	31.2	23.43	27.32	51	5	41	13	9	1	8	3	30	5	53	18	25	3	20	3	26	27	1	0	7	5	12	2	32	34	68	12	38	13	33	13	17	5	14	7	3	1	11	7	5	7	19	10	7	2	4	2	6	2	0	4	1	1	3	1	9	9	16	3	4	0	7	0
NP_938331	38229238	76R	VOG04915	XhXrXs	NC_005179	refseq	38804	Yaba monkey tumor virus	genomic	181	32.6	38.12	35.91	23.76	3	0	8	1	1	0	0	1	3	0	11	1	7	1	2	2	0	0	1	0	1	1	3	1	6	4	20	8	7	7	16	0	7	5	4	2	1	0	4	1	6	0	7	3	2	1	3	0	1	0	0	1	0	1	0	0	3	1	5	1	3	0	3	0
NP_938332	38229239	77R	VOG05095	Xh	NC_005179	refseq	38804	Yaba monkey tumor virus	genomic	316	27.85	33.54	23.1	26.9	17	1	15	2	6	2	4	0	10	0	19	10	14	2	8	0	9	9	1	0	3	0	5	1	21	15	28	9	12	4	12	4	7	2	3	2	2	0	2	3	4	4	4	5	2	0	2	1	0	0	0	1	2	0	1	0	3	0	5	4	5	1	5	3
NP_938333	38229240	78R	VOG05096	Xh	NC_005179	refseq	38804	Yaba monkey tumor virus	genomic	151	28.92	31.79	26.49	28.48	7	0	11	1	0	1	1	1	1	1	14	1	6	1	2	1	4	5	1	0	0	0	3	0	6	6	16	3	9	4	3	2	5	2	1	1	0	0	1	1	3	1	1	1	1	3	1	0	2	1	0	0	0	1	1	1	3	1	2	2	2	1	1	0
NP_938334	38229241	79R	VOG01774	XhXrXs	NC_005179	refseq	38804	Yaba monkey tumor virus	genomic	841	29.33	34.6	25.21	28.18	48	3	44	11	7	0	11	2	25	1	52	18	35	3	14	7	21	27	1	0	9	8	7	6	35	37	67	26	31	14	49	10	15	6	19	10	8	4	10	3	6	6	19	6	5	3	4	4	8	0	0	3	1	0	3	0	10	8	11	7	11	3	18	1
NP_938335	38229242	80L	VOG05097	XhXs	NC_005179	refseq	38804	Yaba monkey tumor virus	genomic	154	25.32	32.47	20.13	23.38	12	1	10	4	2	1	3	0	2	0	14	1	3	0	6	0	5	2	1	0	3	0	4	0	12	11	10	2	4	4	6	0	1	0	0	2	1	0	4	3	2	1	0	0	1	0	1	1	1	0	0	0	0	0	0	0	3	1	5	1	1	0	1	1
NP_938336	38229243	81R	VOG05098	XhXs	NC_005179	refseq	38804	Yaba monkey tumor virus	genomic	246	26.29	31.71	25.2	21.95	18	1	17	4	2	2	4	4	10	1	11	5	6	0	8	2	4	4	0	0	4	2	1	0	14	10	19	3	16	2	7	3	5	3	4	2	0	0	4	0	7	0	8	0	3	0	1	1	5	1	1	3	1	0	2	0	4	0	4	0	1	0	1	1
NP_938337	38229244	82R	VOG05099	Xu	NC_005179	refseq	38804	Yaba monkey tumor virus	genomic	220	33.33	43.18	33.64	23.18	11	1	10	0	2	1	2	2	2	1	14	2	6	0	6	4	8	4	1	0	6	2	1	4	6	0	20	2	9	3	14	2	6	0	4	0	4	2	3	4	1	2	8	2	3	1	3	1	4	2	0	5	0	0	0	0	2	1	3	3	2	0	8	0
NP_938338	38229245	83R	VOG00222	Xh	NC_005179	refseq	38804	Yaba monkey tumor virus	genomic	787	31.39	36.21	32.15	25.79	43	5	43	11	7	1	4	2	21	5	44	20	24	0	19	5	15	10	0	0	11	10	14	3	30	24	51	16	37	15	37	7	20	7	15	4	16	7	6	4	11	4	27	4	10	2	11	7	15	7	1	4	3	1	0	0	11	7	18	9	9	1	11	1
NP_938339	38229246	84R	VOG00362	XhXs	NC_005179	refseq	38804	Yaba monkey tumor virus	genomic	636	28.41	33.18	25.79	26.26	37	3	35	9	15	2	4	4	22	4	43	16	19	2	13	4	24	13	1	0	5	7	9	8	38	29	44	4	20	10	21	7	19	2	13	5	4	3	9	4	5	6	11	7	4	1	7	1	1	1	0	2	0	0	0	0	11	4	11	5	9	2	15	2
NP_938340	38229247	85R	VOG05100	XhXrXs	NC_005179	refseq	38804	Yaba monkey tumor virus	genomic	161	33.95	39.13	31.06	31.68	6	0	7	4	1	0	3	0	1	1	12	2	5	3	4	2	5	2	1	0	1	2	3	0	6	6	11	3	5	4	8	3	3	1	4	3	2	0	1	1	4	3	1	1	1	0	2	2	1	4	0	0	0	0	0	0	2	0	1	3	1	0	8	1
NP_938341	38229248	86R	VOG02019	Xu	NC_005179	refseq	38804	Yaba monkey tumor virus	genomic	222	29.28	31.53	27.48	28.83	16	2	12	3	2	2	2	0	9	1	10	6	6	2	3	2	5	3	0	0	1	2	2	1	10	10	18	3	8	2	11	7	4	1	5	3	3	0	0	1	2	1	5	3	2	1	0	2	6	0	1	0	0	0	3	0	3	3	5	2	3	0	1	1
NP_938342	38229249	87R	VOG02019	Xu	NC_005179	refseq	38804	Yaba monkey tumor virus	genomic	239	27.34	30.54	27.62	23.85	15	3	15	2	4	1	2	3	11	0	14	4	6	0	4	0	6	2	1	0	4	0	4	1	12	8	18	7	11	0	12	3	4	2	8	4	0	0	2	1	1	0	5	4	3	0	1	0	2	4	0	0	0	0	3	0	3	3	5	3	2	1	4	1
NP_938343	38229250	88L	VOG00362	XhXs	NC_005179	refseq	38804	Yaba monkey tumor virus	genomic	632	31.07	34.34	30.06	28.8	41	3	24	7	8	2	6	1	19	2	47	14	23	2	12	5	7	14	1	0	5	6	12	6	26	22	50	14	22	10	19	12	19	2	11	10	4	3	4	6	10	5	13	6	5	2	10	4	5	5	0	6	1	0	1	0	8	4	14	6	9	2	14	1
NP_938344	38229251	89L	VOG05102	XhXrXs	NC_005179	refseq	38804	Yaba monkey tumor virus	genomic	288	30.32	32.99	28.12	29.86	16	1	19	7	5	0	3	3	5	1	13	6	9	2	5	1	6	10	1	0	4	1	1	4	16	5	20	9	14	4	13	3	9	0	4	5	2	1	2	2	5	1	7	1	3	1	3	2	3	3	0	2	0	1	1	0	4	8	4	2	0	0	5	0
NP_938345	38229252	90L	VOG05103	Xh	NC_005179	refseq	38804	Yaba monkey tumor virus	genomic	554	32.73	37.91	34.84	25.45	31	3	18	4	7	0	2	1	11	1	37	7	30	4	16	5	17	11	1	0	7	6	8	6	21	18	26	6	27	7	19	4	25	6	9	8	5	3	12	3	10	4	16	12	2	0	6	1	6	4	0	2	0	0	1	0	7	3	14	6	11	2	11	4
NP_938346	38229253	91L	VOG04833	Xu	NC_005179	refseq	38804	Yaba monkey tumor virus	genomic	152	30.26	34.87	32.89	23.03	7	0	4	5	1	0	1	1	7	0	6	3	10	0	5	0	4	3	1	0	1	1	2	1	3	5	15	2	4	0	8	2	7	1	4	2	3	0	2	1	2	1	2	2	1	0	2	0	4	1	0	1	2	0	0	0	4	0	2	1	2	0	1	2
NP_938347	38229254	92L	VOG05104	Xh	NC_005179	refseq	38804	Yaba monkey tumor virus	genomic	225	26.81	33.78	24.44	22.22	15	2	10	3	1	0	4	0	5	1	13	3	10	0	8	0	2	3	1	0	4	4	5	1	12	11	21	4	11	2	11	3	8	0	4	4	1	1	1	0	2	0	6	2	0	0	4	0	5	3	0	1	0	0	0	0	2	1	4	1	0	0	5	0
NP_938348	38229255	93L	VOG04717	Xh	NC_005179	refseq	38804	Yaba monkey tumor virus	genomic	76	27.63	31.58	27.63	23.68	4	0	7	1	0	0	1	0	0	1	3	3	3	0	1	0	2	1	0	0	2	0	3	0	1	2	8	2	3	1	6	0	1	1	1	1	1	0	1	0	1	1	3	0	1	0	0	0	1	1	1	1	1	0	0	0	1	0	1	2	0	0	0	0
NP_938349	38229256	94L	VOG03995	Xs	NC_005179	refseq	38804	Yaba monkey tumor virus	genomic	658	33.08	37.54	33.43	28.27	26	2	22	11	9	3	7	1	22	5	36	29	15	2	13	4	15	18	1	0	18	5	15	6	25	22	32	5	25	11	26	7	31	4	17	4	8	2	9	7	12	4	10	6	10	1	7	4	7	6	0	3	1	1	2	1	11	3	16	6	6	1	18	2
NP_938350	38229257	95L	VOG02398	XhXs	NC_005179	refseq	38804	Yaba monkey tumor virus	genomic	149	31.1	38.93	26.85	27.52	1	1	8	1	1	0	1	0	3	1	8	5	4	0	2	1	3	1	0	0	1	0	5	2	6	9	15	3	6	4	16	1	3	0	3	0	1	1	0	0	3	4	5	0	3	1	5	0	0	1	1	0	0	1	0	1	2	1	1	2	1	0	0	0
NP_938351	38229258	96R	VOG05105	XhXrXs	NC_005179	refseq	38804	Yaba monkey tumor virus	genomic	166	30.72	37.95	28.31	25.9	3	0	10	1	0	0	2	0	4	3	15	3	1	1	3	0	4	2	1	0	2	1	2	4	4	8	11	1	14	5	12	2	2	1	6	1	1	1	0	1	0	0	4	2	3	0	0	1	1	0	0	1	1	0	0	0	7	3	4	1	3	0	3	0
NP_938352	38229259	97L	VOG05106	Xs	NC_005179	refseq	38804	Yaba monkey tumor virus	genomic	372	25.99	30.11	21.77	26.08	18	1	26	3	3	1	4	3	12	1	33	8	11	1	8	4	5	11	1	0	4	0	9	5	17	20	33	7	15	4	19	4	11	3	9	4	2	1	0	1	9	0	6	2	2	1	1	2	4	1	0	1	0	2	0	0	5	4	3	2	0	0	5	0
NP_938353	38229260	98L	VOG05107	XhXs	NC_005179	refseq	38804	Yaba monkey tumor virus	genomic	714	28.48	31.23	28.43	25.77	44	3	32	8	8	0	4	8	23	5	55	15	27	2	16	2	20	13	1	0	6	6	9	3	28	33	49	15	33	11	26	6	28	5	14	6	8	3	3	4	10	3	23	12	5	0	4	1	4	6	0	4	2	0	3	0	14	4	11	3	7	1	13	2
NP_938354	38229261	99R	VOG05108	Xh	NC_005179	refseq	38804	Yaba monkey tumor virus	genomic	292	29.11	32.53	29.11	25.68	20	4	15	3	5	0	2	1	7	3	16	5	12	1	7	3	12	4	0	1	1	2	5	0	6	10	19	9	9	3	18	4	8	1	7	5	1	1	2	2	3	1	12	1	4	0	3	1	7	0	0	1	1	1	2	0	5	3	4	5	0	0	4	0
NP_938355	38229262	100L	VOG03771	XhXs	NC_005179	refseq	38804	Yaba monkey tumor virus	genomic	80	30.83	33.75	27.5	31.25	10	0	3	0	1	1	1	1	4	0	6	5	2	0	2	1	1	1	0	1	1	0	1	1	2	3	4	0	1	3	2	0	1	3	1	0	0	0	1	0	0	0	0	0	1	0	4	0	1	1	0	1	0	0	0	0	1	1	3	0	1	0	0	2
NP_938356	38229263	101L	VOG03126	Xs	NC_005179	refseq	38804	Yaba monkey tumor virus	genomic	903	31.6	34.11	31.45	29.24	49	5	48	9	16	4	6	6	24	8	46	23	20	0	16	9	24	23	1	0	9	4	13	11	45	40	49	16	33	22	32	8	40	7	20	12	11	4	10	6	16	5	21	10	7	5	15	6	10	2	0	1	2	0	2	0	6	12	20	3	10	2	18	1
NP_938357	38229264	102R	VOG05109	Xh	NC_005179	refseq	38804	Yaba monkey tumor virus	genomic	315	30.16	36.51	31.75	22.22	10	1	14	4	5	0	1	1	9	1	37	4	6	3	9	0	5	2	1	0	2	2	8	0	11	8	26	3	16	1	21	4	5	5	7	5	1	3	2	5	8	3	11	4	3	1	2	5	3	1	0	0	2	0	1	0	5	1	5	1	5	2	4	0
NP_938358	38229265	103L	VOG05110	XhXs	NC_005179	refseq	38804	Yaba monkey tumor virus	genomic	168	36.71	44.05	38.1	27.98	2	0	4	2	1	0	2	1	1	0	10	5	7	0	2	0	2	3	1	0	0	2	5	3	6	3	15	8	4	4	10	1	5	2	2	0	3	0	3	0	3	3	3	2	4	1	3	0	5	0	0	0	2	0	0	0	0	4	2	1	5	0	9	2
NP_938359	38229266	104L	VOG00594	XhXs	NC_005179	refseq	38804	Yaba monkey tumor virus	genomic	69	28.5	37.68	20.29	27.54	4	0	3	0	1	0	0	2	3	4	2	1	2	1	2	1	3	2	1	0	0	1	2	0	6	0	6	1	3	0	4	0	1	1	1	0	0	0	1	0	1	0	0	0	0	0	2	1	0	1	0	0	0	0	0	0	0	1	0	1	1	0	1	1
NP_938360	38229267	105L	VOG03354	Xs	NC_005179	refseq	38804	Yaba monkey tumor virus	genomic	94	34.04	32.98	38.3	30.85	5	0	3	1	1	0	0	1	3	4	9	4	1	1	3	0	2	2	1	0	0	0	1	1	2	5	3	1	2	1	1	0	4	0	1	0	2	0	0	0	1	1	0	1	2	1	2	1	1	1	0	2	0	0	0	0	2	1	3	0	4	0	6	0
NP_938361	38229268	106L	VOG05111	Xs	NC_005179	refseq	38804	Yaba monkey tumor virus	genomic	63	22.22	22.22	25.4	19.05	4	1	7	1	1	0	0	1	6	2	4	2	2	0	1	1	2	1	1	0	1	0	0	0	1	1	5	0	1	0	1	0	1	0	2	0	0	0	2	0	1	0	2	0	0	0	1	1	3	0	0	1	0	0	0	0	1	0	0	0	0	0	1	0
NP_938362	38229269	107L	VOG04539	XhXs	NC_005179	refseq	38804	Yaba monkey tumor virus	genomic	95	28.77	30.53	29.47	26.32	4	1	6	0	0	0	3	0	0	2	6	1	5	0	4	0	2	3	1	0	0	0	0	0	6	5	7	3	4	2	2	0	3	0	0	2	4	0	2	0	1	0	1	3	0	0	0	0	3	1	0	2	1	0	0	0	2	0	1	0	2	0	0	0
NP_938363	38229270	108L	VOG05112	XhXpXs	NC_005179	refseq	38804	Yaba monkey tumor virus	genomic	382	30.98	33.25	35.08	24.61	22	2	13	3	3	1	3	1	9	4	24	7	10	0	5	1	9	5	1	0	3	3	9	2	16	19	30	4	20	6	9	4	12	1	8	3	8	2	6	1	1	5	10	5	5	1	4	1	17	3	0	4	1	1	2	0	4	2	11	1	8	2	5	0
NP_938364	38229271	109L	VOG05113	Xs	NC_005179	refseq	38804	Yaba monkey tumor virus	genomic	190	33.51	37.89	36.84	25.79	14	0	10	1	1	1	3	1	8	2	11	6	8	0	4	2	4	5	1	0	0	0	2	0	3	6	7	3	7	2	7	1	7	3	0	5	3	2	1	2	3	0	7	1	8	0	5	2	3	1	0	0	0	0	0	0	3	0	4	0	3	1	4	2
NP_938365	38229272	110R	VOG00285	XhXs	NC_005179	refseq	38804	Yaba monkey tumor virus	genomic	479	30.83	35.28	28.39	28.81	24	3	16	6	9	2	8	3	12	4	34	15	19	2	12	4	12	9	0	0	6	4	5	3	19	15	35	16	15	8	14	9	9	4	14	4	5	3	6	0	9	2	11	7	5	0	5	3	11	0	1	1	1	1	2	0	1	2	11	3	3	2	7	3
NP_938366	38229273	111L	VOG05114	Xu	NC_005179	refseq	38804	Yaba monkey tumor virus	genomic	75	36.89	40	41.33	29.33	1	0	2	1	1	1	1	1	2	1	1	2	1	0	4	1	0	0	1	0	1	0	1	0	1	3	7	3	4	1	2	0	1	0	3	3	0	0	1	0	1	0	2	0	2	0	2	0	4	1	0	0	0	0	0	0	1	1	2	1	1	0	3	2
NP_938367	38229274	112L	VOG02229	XhXpXs	NC_005179	refseq	38804	Yaba monkey tumor virus	genomic	111	25.23	23.42	23.42	28.83	8	1	7	1	2	1	0	0	7	1	5	2	2	1	2	1	6	3	1	0	0	0	0	3	4	10	9	1	3	1	3	0	2	0	4	1	0	0	0	2	2	0	2	1	1	0	2	0	4	1	0	0	0	0	0	0	2	0	0	0	0	1	1	0
NP_938368	38229275	113R	VOG05115	Xr	NC_005179	refseq	38804	Yaba monkey tumor virus	genomic	427	26.62	31.62	24.82	23.42	29	3	20	4	3	1	7	2	12	1	26	11	16	0	10	5	18	2	1	0	2	0	3	1	29	20	35	12	20	5	18	5	11	1	6	2	4	0	3	2	5	3	10	7	3	1	3	0	6	2	0	3	2	0	1	1	4	3	5	1	5	2	10	0
NP_938369	38229276	114R	VOG01898	XhXr	NC_005179	refseq	38804	Yaba monkey tumor virus	genomic	159	31.66	34.59	30.19	30.19	7	1	8	1	1	0	0	2	5	1	7	4	6	0	5	3	4	2	1	0	2	1	1	1	6	7	17	2	6	6	3	1	4	2	1	1	2	2	1	1	4	0	1	0	2	1	2	1	2	1	0	4	0	0	0	0	2	2	6	1	2	0	3	0
NP_938370	38229277	115R	VOG05116	Xu	NC_005179	refseq	38804	Yaba monkey tumor virus	genomic	383	27.76	30.29	27.15	25.85	22	1	13	5	6	0	4	1	15	4	22	10	15	1	9	2	8	11	1	0	5	2	4	1	16	13	39	9	16	9	12	3	13	3	8	3	2	0	2	1	5	1	13	6	2	0	1	0	4	2	0	1	2	1	1	1	6	5	6	2	6	0	6	1
NP_938371	38229278	116R	VOG04962	XhXrXs	NC_005179	refseq	38804	Yaba monkey tumor virus	genomic	1165	32.25	38.11	31.67	26.95	58	2	50	12	12	1	7	5	25	2	77	27	38	1	37	9	32	34	1	0	13	8	20	13	31	41	84	18	50	22	50	16	30	6	19	13	18	7	10	9	23	7	28	10	11	2	15	7	11	8	0	2	1	2	3	0	16	9	35	10	18	1	28	10
NP_938372	38229279	117L	VOG05117	Xs	NC_005179	refseq	38804	Yaba monkey tumor virus	genomic	151	26.93	35.76	19.87	25.17	6	0	9	2	1	0	3	0	5	2	10	3	8	0	2	0	2	1	1	0	0	1	1	1	11	6	15	3	10	7	9	2	0	1	4	2	1	0	1	1	1	0	2	2	0	0	1	0	0	0	0	1	1	0	1	0	3	3	2	0	0	0	3	0
NP_938373	38229280	118L	VOG05118	XhXpXs	NC_005179	refseq	38804	Yaba monkey tumor virus	genomic	142	25.12	29.58	26.06	19.72	8	0	4	0	0	1	1	0	7	0	11	3	7	0	4	0	7	4	1	0	2	1	4	0	13	2	9	2	8	3	3	0	6	4	1	1	1	1	1	0	1	0	4	4	2	0	0	0	4	1	0	1	1	0	0	0	0	0	2	0	2	0	0	0
NP_938374	38229281	119L	VOG05119	XhXrXs	NC_005179	refseq	38804	Yaba monkey tumor virus	genomic	301	26.36	33.22	24.25	21.59	22	2	18	2	4	1	5	2	6	3	18	4	9	0	8	4	10	4	1	0	5	1	8	0	22	10	21	4	12	5	15	2	6	2	4	2	2	0	2	3	9	1	7	5	3	0	1	0	2	2	0	3	0	0	1	0	3	2	6	0	2	0	4	1
NP_938375	38229282	120L	VOG05120	Xu	NC_005179	refseq	38804	Yaba monkey tumor virus	genomic	76	27.63	26.32	28.95	27.63	4	0	4	0	0	0	1	0	5	0	2	2	2	0	1	0	2	0	0	0	0	1	1	0	4	8	6	1	3	1	4	2	3	0	3	2	0	0	1	0	1	1	2	1	0	0	1	0	0	0	1	0	0	0	1	0	0	2	2	0	0	0	1	0
NP_938376	38229283	120.5L	NA	NA	NC_005179	refseq	38804	Yaba monkey tumor virus	genomic	45	20	22.22	15.56	22.22	3	1	2	0	0	0	1	0	2	1	5	2	2	0	3	1	4	0	1	0	0	0	0	0	1	1	3	3	2	0	0	0	3	0	1	0	0	0	0	0	1	0	0	0	0	0	0	0	0	0	0	0	0	0	0	0	0	1	0	0	0	0	1	0
NP_938377	38229284	121L	VOG00196	Xh	NC_005179	refseq	38804	Yaba monkey tumor virus	genomic	255	31.5	35.69	31.76	27.06	13	0	13	5	3	0	2	3	6	1	11	7	9	0	6	2	8	4	1	0	6	3	5	2	6	8	20	2	10	6	8	4	6	2	5	4	1	1	2	1	4	4	6	2	3	0	1	1	5	1	0	1	2	0	0	0	5	3	9	2	3	0	7	0
NP_938378	38229285	122R	VOG05122	XhXs	NC_005179	refseq	38804	Yaba monkey tumor virus	genomic	183	28.6	26.78	30.6	28.42	10	1	10	4	3	0	2	0	4	0	11	6	4	0	6	0	5	5	0	1	0	0	0	1	11	8	15	3	7	0	7	3	4	1	2	2	1	0	2	0	3	5	5	2	0	0	2	2	2	2	0	2	0	0	0	0	4	3	3	0	4	1	4	0
NP_938379	38229286	123R	VOG00127	XhXs	NC_005179	refseq	38804	Yaba monkey tumor virus	genomic	171	30.41	33.33	31.58	26.32	8	0	5	2	2	0	2	0	3	0	10	4	8	0	4	3	8	3	1	0	3	1	2	0	6	6	15	7	8	2	4	0	4	2	1	1	1	0	1	0	2	1	8	0	1	0	2	3	4	2	0	3	0	0	0	0	2	3	3	0	1	0	7	2
NP_938380	38229287	124R	VOG05123	Xp	NC_005179	refseq	38804	Yaba monkey tumor virus	genomic	193	29.71	35.75	26.42	26.94	12	2	10	2	3	0	0	1	8	4	13	3	7	1	8	2	11	2	0	1	2	2	3	1	6	8	7	3	6	5	6	3	3	0	3	0	1	1	1	2	2	2	4	1	2	1	3	0	9	0	0	1	0	0	1	0	3	3	0	1	4	0	3	0
NP_938381	38229288	125R	VOG05187	Xu	NC_005179	refseq	38804	Yaba monkey tumor virus	genomic	286	27.97	31.47	24.48	27.97	15	0	13	4	1	0	4	4	7	3	19	3	12	0	8	4	8	9	0	1	2	6	2	1	21	16	22	4	11	4	10	2	8	1	8	1	0	0	2	2	4	2	8	1	3	0	1	2	3	4	0	1	1	0	0	0	5	2	1	2	4	0	3	1
NP_938382	38229289	126R	NA	NA	NC_005179	refseq	38804	Yaba monkey tumor virus	genomic	165	26.67	31.52	18.79	29.7	6	0	6	0	3	0	3	1	6	1	8	4	6	0	4	1	6	6	1	0	1	0	1	0	11	15	13	5	11	4	11	0	0	0	1	5	1	1	1	0	0	0	4	2	0	0	1	1	5	1	0	1	0	0	1	0	5	1	0	0	0	0	0	0
NP_938383	38229290	127R	VOG05125	Xu	NC_005179	refseq	38804	Yaba monkey tumor virus	genomic	267	26.09	30.71	23.6	23.97	15	1	12	4	2	0	3	1	11	3	25	3	15	1	6	1	9	4	1	0	2	2	7	1	15	14	22	8	10	0	3	3	5	1	0	1	5	1	0	2	2	3	4	0	2	0	3	0	4	4	0	1	0	0	3	0	6	4	3	0	3	1	5	0
NP_938384	38229291	128L	VOG05127	Xu	NC_005179	refseq	38804	Yaba monkey tumor virus	genomic	267	23.47	21.72	22.85	25.84	20	2	23	7	2	1	4	3	13	5	24	4	10	0	8	4	9	6	1	0	0	3	1	0	10	10	18	6	2	2	7	1	3	0	8	3	1	0	0	1	6	1	6	4	1	0	2	0	7	0	0	4	0	0	0	0	4	1	4	0	1	1	3	0
NP_938385	38229292	129R	VOG05076	Xh	NC_005179	refseq	38804	Yaba monkey tumor virus	genomic	139	27.34	26.62	27.34	28.06	7	0	6	5	0	0	0	0	6	2	10	3	2	0	3	0	5	2	0	1	0	2	1	1	9	8	11	1	6	2	7	1	7	0	0	3	1	1	2	0	2	0	3	1	2	0	2	0	3	2	0	2	0	0	0	0	0	1	1	1	4	0	0	0
NP_938386	38229293	131R	NA	NA	NC_005179	refseq	38804	Yaba monkey tumor virus	genomic	84	26.19	29.76	28.57	20.24	2	0	1	0	0	0	0	0	7	1	4	2	0	1	1	1	1	0	1	0	1	2	0	0	9	4	9	0	7	1	5	0	2	0	0	0	0	0	2	0	6	0	3	3	0	0	0	1	1	1	0	0	1	0	0	0	0	0	2	0	2	0	0	0
NP_938387	38229294	132R	VOG05203	Xu	NC_005179	refseq	38804	Yaba monkey tumor virus	genomic	86	32.95	33.72	33.72	31.4	1	0	2	0	1	0	0	0	1	1	3	2	4	0	3	1	1	0	0	1	0	1	0	0	2	5	12	1	6	2	6	1	5	2	0	7	0	0	1	0	2	3	3	0	2	0	0	0	1	0	0	0	0	0	0	0	1	0	1	0	1	0	0	0
NP_938388	38229295	135R	VOG00275	Xu	NC_005179	refseq	38804	Yaba monkey tumor virus	genomic	1896	32.56	34.86	35.02	27.8	69	4	62	35	15	3	12	7	51	14	91	38	56	4	40	11	71	56	0	1	15	8	31	8	90	84	114	34	79	29	79	21	46	6	51	20	30	10	32	15	45	11	41	23	27	5	36	8	24	13	0	9	4	0	6	0	45	28	48	11	20	5	39	6
NP_938389	38229296	137R	VOG00208	XhXp	NC_005179	refseq	38804	Yaba monkey tumor virus	genomic	155	25.81	29.68	24.52	23.23	11	2	15	2	3	0	0	2	5	1	8	2	3	0	2	1	8	5	0	0	1	0	1	0	8	4	10	4	13	1	4	1	1	0	1	1	0	0	1	0	2	0	2	2	1	0	1	0	1	0	1	1	0	0	1	0	3	3	4	2	3	0	5	2
NP_938390	38229297	138R	VOG02121	Xu	NC_005179	refseq	38804	Yaba monkey tumor virus	genomic	340	30.29	31.76	32.35	26.76	16	1	18	4	2	0	2	3	8	3	21	4	16	0	11	3	8	4	0	1	5	3	1	0	9	18	27	6	13	7	13	3	14	3	7	7	1	0	4	0	4	4	8	2	2	1	1	1	13	3	0	1	0	0	1	0	7	3	5	3	6	1	6	2
NP_938391	38229298	139R	VOG00208	XhXp	NC_005179	refseq	38804	Yaba monkey tumor virus	genomic	195	27.69	34.36	20	28.72	11	1	14	3	1	0	1	3	4	3	11	6	9	0	5	3	5	3	1	0	1	0	3	0	10	9	13	8	11	5	11	1	0	0	1	1	1	0	0	0	3	2	4	0	1	0	0	0	3	3	0	3	1	0	0	0	2	1	3	0	3	1	6	0
NP_938392	38229299	141R	VOG05204	Xu	NC_005179	refseq	38804	Yaba monkey tumor virus	genomic	120	29.17	29.17	32.5	25.83	7	0	6	2	0	0	3	2	3	0	11	1	4	0	4	0	3	1	0	0	1	1	2	1	5	5	11	2	2	1	2	1	2	2	2	1	1	1	0	0	2	1	2	4	1	0	1	1	5	2	1	1	0	0	0	0	1	1	1	0	0	0	6	0
NP_938393	38229300	142R	VOG00007	Xh	NC_005179	refseq	38804	Yaba monkey tumor virus	genomic	310	31.08	38.39	26.77	28.06	16	0	16	3	5	1	0	2	8	2	16	9	11	0	7	0	9	7	1	0	2	6	5	1	12	12	33	5	16	6	13	3	3	1	2	1	4	0	3	1	1	0	8	0	4	1	1	2	3	3	0	4	1	0	0	0	4	5	3	4	6	4	10	4
NP_938394	38229301	143R	VOG00003	Xu	NC_005179	refseq	38804	Yaba monkey tumor virus	genomic	237	30.8	35.44	25.32	31.65	13	0	6	7	2	0	5	0	5	0	12	5	10	0	5	4	8	4	0	1	6	1	7	2	5	8	26	5	9	7	7	7	5	1	4	1	0	0	1	2	3	2	3	2	1	0	2	1	5	6	0	4	0	0	0	0	2	0	6	4	1	0	3	1
NP_938395	38229302	144R	VOG01617	Xh	NC_005179	refseq	38804	Yaba monkey tumor virus	genomic	269	31.72	31.23	31.97	31.97	14	1	13	3	1	1	2	0	4	5	12	6	13	1	7	2	11	6	0	0	0	1	1	2	8	17	20	8	14	2	6	2	6	2	5	3	3	0	2	2	3	2	1	5	3	1	2	0	10	5	1	3	0	1	1	0	5	2	4	0	4	2	7	1
NP_938396	38229303	145R	VOG00197	Xh	NC_005179	refseq	38804	Yaba monkey tumor virus	genomic	330	29.49	26.67	28.79	33.03	29	4	18	6	3	0	3	2	13	2	26	12	12	4	17	4	10	8	1	0	3	3	1	0	12	12	11	7	5	2	3	2	8	1	4	6	3	0	1	1	2	5	5	7	3	0	3	0	6	6	0	2	0	1	1	0	6	5	5	3	4	3	3	1
NP_938397	38229304	146R	VOG00002	Xh	NC_005179	refseq	38804	Yaba monkey tumor virus	genomic	357	27.45	31.09	23.25	28.01	22	2	13	5	4	0	3	3	11	2	29	9	20	1	8	1	8	11	0	1	0	1	2	2	21	22	33	6	13	4	15	2	6	1	7	2	1	1	4	1	4	2	4	5	2	1	1	3	3	5	0	3	3	1	2	0	3	2	4	0	3	0	8	1
NP_938398	38229305	147R	VOG00002	Xh	NC_005179	refseq	38804	Yaba monkey tumor virus	genomic	498	26.57	28.92	25.9	24.9	27	4	26	9	9	1	2	4	23	2	31	9	16	0	11	3	17	10	0	0	6	6	5	0	26	20	46	9	22	2	15	8	8	2	4	5	2	0	3	3	6	0	13	3	6	1	5	0	15	6	1	2	1	0	1	1	10	5	9	6	0	0	8	3
NP_938399	38229306	148R	VOG00002	Xh	NC_005179	refseq	38804	Yaba monkey tumor virus	genomic	484	24.38	26.45	20.66	26.03	29	1	32	6	7	0	5	2	28	1	30	11	16	1	13	3	14	8	1	0	3	2	2	4	24	37	52	13	16	5	10	8	5	0	6	2	0	0	3	1	6	0	10	3	4	1	2	2	12	4	0	2	3	0	0	0	8	6	4	1	5	0	8	2
NP_938400	38229307	149R	VOG00445	Xh	NC_005179	refseq	38804	Yaba monkey tumor virus	genomic	310	31.4	34.84	30.97	28.39	21	0	16	6	0	0	1	2	9	4	18	11	10	0	2	6	7	5	1	0	5	1	1	1	12	8	21	4	16	4	14	8	11	1	4	2	2	1	4	2	5	3	6	4	4	2	6	3	5	0	0	5	0	0	1	0	4	2	5	2	3	0	8	1
NP_938401	38229308	150R	VOG04542	Xu	NC_005179	refseq	38804	Yaba monkey tumor virus	genomic	107	28.66	19.63	28.04	38.32	11	1	1	2	0	0	1	2	8	0	7	5	0	0	2	0	6	3	0	0	0	1	1	1	4	4	5	6	0	0	4	2	1	0	2	4	2	0	2	0	3	0	1	1	0	0	0	0	0	0	1	4	0	0	1	0	1	3	0	2	0	0	2	0
NP_938402	38229309	151R	VOG00857	Xu	NC_005179	refseq	38804	Yaba monkey tumor virus	genomic	335	45.77	52.24	32.54	52.54	15	5	7	2	5	2	6	6	5	5	7	4	13	8	11	11	3	7	1	0	1	3	1	1	2	12	9	17	17	16	9	15	7	3	2	5	0	1	1	3	3	2	2	6	4	3	0	7	4	7	0	3	2	3	4	1	2	5	2	6	2	2	12	5
NP_941973	38371702	RNA polymerase	VOG06162	XhXr	NC_005214	refseq	11591	Uukuniemi virus	genomic	2104	47.07	47.15	37.88	56.18	48	78	10	44	31	30	27	71	45	57	24	60	24	36	7	47	12	41	0	0	29	33	22	52	33	46	41	99	67	56	47	90	36	38	47	7	28	13	32	10	43	37	37	6	44	27	23	7	12	22	1	36	3	5	12	7	22	34	50	46	28	20	37	27
NP_941974	38371724	glycoprotein precursor	NA	NA	NC_005215	refseq	1980491	Sin Nombre orthohantavirus	genomic	1141	40.81	45.49	43.73	33.22	29	20	26	19	20	12	8	15	29	17	24	23	33	11	18	22	25	11	0	1	25	4	28	13	27	10	40	29	35	10	34	24	22	3	27	2	18	4	23	5	29	13	66	6	24	10	25	1	44	17	0	17	2	2	4	5	15	10	10	11	32	14	20	18
NP_941975	38371726	nucleocapsid protein	NA	NA	NC_005216	refseq	1980491	Sin Nombre orthohantavirus	genomic	429	43.43	52.45	39.16	38.69	8	8	9	7	10	7	2	7	17	8	5	12	6	6	2	9	5	5	1	0	5	2	9	11	6	5	17	12	24	8	18	10	9	3	9	0	8	2	9	2	9	4	10	0	13	9	17	1	3	1	0	4	7	0	1	2	5	4	9	9	2	2	8	6
YP_004928152	356218600	putative nonstructural protein	NA	NA	NC_005216	refseq	1980491	Sin Nombre orthohantavirus	genomic	64	46.88	40.62	34.38	65.62	0	0	3	3	1	1	0	5	0	3	0	4	0	0	0	0	0	1	1	0	2	0	2	4	2	5	2	0	0	1	0	2	0	0	0	1	0	0	1	1	0	2	1	0	0	0	2	0	1	0	0	5	0	0	0	1	0	1	3	0	0	0	1	2
NP_941976	38371728	viral RNA polymerase (L protein)	NA	NA	NC_005217	refseq	1980491	Sin Nombre orthohantavirus	genomic	2154	37.42	47.31	34.26	30.69	79	32	97	36	41	16	14	15	53	22	61	53	59	26	40	37	69	17	1	0	40	12	54	38	73	17	73	69	95	28	81	68	40	9	52	3	32	4	31	6	29	2	56	12	52	12	66	1	25	5	0	31	22	4	8	7	35	14	42	28	49	15	24	22
NP_941977	38371711	hypothetical protein	VOG07168	XrXs	NC_005218	refseq	1980471	Hantaan orthohantavirus	genomic	430	45.12	52.79	39.3	43.26	8	3	10	7	8	6	4	8	14	10	6	14	7	5	2	9	6	4	1	0	5	1	9	14	6	7	12	17	20	8	12	18	3	5	9	1	8	0	10	1	4	2	18	0	6	3	25	0	4	1	0	5	2	1	3	6	4	6	5	11	8	4	5	9
NP_941978	38371713	hypothetical protein HTNVsMgp1	NA	NA	NC_005219	refseq	1980471	Hantaan orthohantavirus	genomic	1136	39.76	44.45	41.81	33.01	36	22	22	15	16	5	20	8	38	9	29	23	25	15	30	18	23	20	0	1	24	12	22	12	30	11	40	27	33	17	38	20	22	12	27	1	22	7	20	2	15	8	55	2	19	9	23	1	42	19	0	19	3	0	2	2	24	12	13	14	27	6	21	26
NP_941979	38371704	membrane glycoprotein polyprotein	NA	NA	NC_005220	refseq	11591	Uukuniemi virus	genomic	1009	47.41	44.8	44.1	53.32	16	23	13	19	11	10	13	29	16	22	17	21	14	18	10	21	12	13	0	0	15	22	7	22	17	22	18	38	29	22	23	31	26	26	26	2	11	8	16	3	17	15	23	3	11	18	22	0	22	37	1	20	2	2	7	4	11	17	18	26	10	11	17	13
NP_941980	38371708	hypothetical protein UUKVsSgp1	VOG00782	Xs	NC_005221	refseq	11591	Uukuniemi virus	genomic	255	55.29	56.86	38.04	70.98	4	6	0	3	1	8	0	21	5	11	0	7	0	3	0	11	3	2	0	0	1	4	2	8	7	2	4	12	7	7	3	16	2	6	2	1	1	1	1	2	3	4	2	1	10	15	5	2	0	2	1	2	0	4	1	2	2	5	3	8	2	4	2	1
NP_941981	38371709	nonstructural protein	NA	NA	NC_005221	refseq	11591	Uukuniemi virus	genomic	274	46.84	47.81	35.04	57.66	5	10	1	3	7	9	2	11	7	9	2	13	2	7	1	5	4	3	0	1	2	3	2	6	3	8	3	14	15	4	4	12	2	2	5	1	6	2	2	2	12	5	3	1	3	0	4	0	0	2	0	5	2	0	2	2	1	2	8	8	4	3	2	5
NP_941982	38371717	putative polymerase	VOG07167	XhXr	NC_005222	refseq	1980471	Hantaan orthohantavirus	genomic	2152	37.04	44.42	34.9	31.78	74	39	77	35	38	13	37	21	72	26	57	59	51	18	43	15	65	21	0	1	33	18	51	32	72	21	78	75	89	33	75	62	37	13	62	4	29	4	34	5	23	10	77	4	39	16	74	4	25	6	0	33	9	5	8	3	36	19	43	32	26	13	34	24
NP_941983	38371719	glycoprotein polyprotein precursor	NA	NA	NC_005223	refseq	1980486	Puumala orthohantavirus	genomic	1149	39.22	45.69	43.78	28.2	40	10	39	17	22	5	13	14	32	12	21	26	34	8	23	15	30	5	1	0	16	9	29	21	27	9	42	26	39	8	32	21	20	6	35	1	17	6	23	4	28	10	59	4	26	6	31	0	45	17	0	18	4	4	5	5	23	7	10	4	40	9	19	17
NP_941984	38371721	nucleocapsid protein	NA	NA	NC_005224	refseq	1980486	Puumala orthohantavirus	genomic	434	42.55	51.38	36.41	39.86	12	5	5	4	12	6	1	4	12	10	11	18	7	4	5	9	6	5	1	0	4	2	11	12	8	5	15	17	20	17	15	13	6	2	9	2	9	1	13	1	9	1	15	1	2	5	20	0	3	2	0	4	4	3	2	0	3	1	13	6	4	6	4	7
YP_004928150	356457880	nonstructural protein	NA	NA	NC_005224	refseq	1980486	Puumala orthohantavirus	genomic	91	45.05	34.07	40.66	60.44	0	0	4	4	0	0	2	4	0	0	2	8	0	0	0	0	0	0	1	0	0	2	1	7	0	7	5	2	1	1	2	1	0	1	1	1	0	0	3	0	1	4	3	1	0	1	0	0	2	1	0	5	0	0	1	0	0	1	3	3	1	1	3	0
NP_942124	38488687	RNA polymerase (L protein)	NA	NA	NC_005226	refseq	1980494	Tula orthohantavirus	genomic	2154	36.72	45.54	34.26	30.36	81	30	81	53	33	3	33	22	53	30	64	58	47	18	42	29	61	24	1	0	37	10	65	27	64	25	89	65	106	25	81	59	27	9	54	8	30	8	33	5	42	10	56	0	49	11	65	3	26	5	0	31	10	1	9	9	38	10	49	29	47	17	27	20
YP_004928153	356460852	nucleocapsid protein	NA	NA	NC_005227	refseq	1980494	Tula orthohantavirus	genomic	430	43.72	51.86	37.91	41.4	12	6	2	8	12	5	3	9	17	11	7	13	4	5	0	9	7	2	1	0	3	4	12	10	5	5	16	16	20	13	16	14	7	3	11	0	8	1	10	5	4	2	13	2	7	4	18	0	2	3	0	4	1	3	2	3	8	4	10	6	6	4	8	4
YP_004928154	356460853	nonstructral protein	NA	NA	NC_005227	refseq	1980494	Tula orthohantavirus	genomic	91	48.35	34.07	45.05	65.93	0	1	2	6	0	0	0	3	0	2	0	8	0	1	1	1	0	1	0	0	1	1	2	5	0	3	6	2	2	1	1	0	0	1	3	0	0	1	0	1	1	3	2	0	0	1	1	0	2	0	1	5	0	0	1	3	0	4	5	2	0	3	0	1
NP_942586	38565476	Glycoproteins G1 and G2 precursor	NA	NA	NC_005228	refseq	1980494	Tula orthohantavirus	genomic	1142	39.11	44.75	43.7	28.9	39	11	38	16	21	6	22	10	33	9	24	21	28	10	19	14	27	7	1	0	22	5	28	21	25	9	44	29	30	17	34	23	30	5	32	1	17	4	26	3	32	8	60	2	19	8	33	2	46	18	0	19	3	0	3	2	13	10	11	11	32	15	20	14
NP_942553	38505524	nucleocapsid protein	NA	NA	NC_005233	refseq	1980467	Dobrava-Belgrade orthohantavirus	genomic	430	45.81	53.02	37.91	46.51	7	6	5	7	10	8	7	8	13	8	7	14	5	3	0	12	2	6	1	0	4	3	12	10	8	8	16	18	16	17	13	13	10	1	9	0	7	2	9	2	5	7	8	1	6	4	21	2	1	4	0	5	2	1	1	5	5	4	7	9	3	6	10	6
NP_942554	38505526	glycoprotein precursor (G1-G2)	NA	NA	NC_005234	refseq	1980467	Dobrava-Belgrade orthohantavirus	genomic	1136	40.82	44.37	42.08	36	35	21	22	12	24	3	12	12	37	25	19	25	27	17	13	21	24	14	1	0	24	9	28	11	27	20	30	38	28	22	33	24	22	7	36	1	23	2	17	4	23	5	47	2	10	7	41	0	35	25	0	17	3	2	1	3	26	11	16	9	26	13	17	27
NP_942555	38505528	polymerase protein	NA	NA	NC_005235	refseq	1980467	Dobrava-Belgrade orthohantavirus	genomic	2152	37.59	46.75	34.25	31.78	71	45	58	34	53	19	42	16	63	31	55	55	69	15	34	28	55	30	1	0	41	11	55	35	69	29	84	59	91	33	84	50	31	18	59	2	32	9	32	4	32	5	65	5	53	12	58	3	24	9	0	32	10	3	7	6	27	22	41	35	46	9	26	20
NP_942556	38505530	nucleocapsid protein	NA	NA	NC_005236	refseq	1980490	Seoul orthohantavirus	genomic	430	45.89	53.02	40	44.65	6	7	5	4	8	4	5	9	9	11	9	18	5	6	4	8	7	3	1	0	6	1	12	11	6	7	7	22	17	13	13	14	4	1	15	2	10	1	7	2	5	0	14	0	11	6	19	0	3	2	0	5	2	4	1	2	6	4	10	9	5	2	6	14
NP_942557	38505532	glycoprotein precusor	NA	NA	NC_005237	refseq	1980490	Seoul orthohantavirus	genomic	1134	40.62	44.89	41.71	35.27	43	11	23	18	16	18	11	10	44	19	22	23	27	20	9	13	23	16	1	0	24	11	19	18	33	16	44	24	28	13	43	21	13	9	32	1	21	6	20	3	22	7	43	3	14	18	35	0	39	23	0	17	1	0	4	3	19	10	15	12	34	15	12	22
NP_942558	38505534	RNA-dependent RNA polymerase	NA	NA	NC_005238	refseq	1980490	Seoul orthohantavirus	genomic	2152	37.58	46.14	34.29	32.3	89	26	58	46	48	15	34	23	71	36	43	60	47	18	41	28	70	15	1	0	44	11	50	35	59	34	85	62	93	33	78	61	37	14	56	6	34	4	33	3	33	6	67	4	43	13	72	1	18	9	0	32	7	4	10	9	34	17	34	37	43	13	25	20
NP_945024	38707563	nucleocapsid protein	VOG06046	XrXs	NC_005283	refseq	37131	Dolphin morbillivirus	genomic	524	46.44	52.67	42.18	44.47	6	10	10	7	13	3	16	3	17	14	11	15	9	9	6	4	7	5	0	0	4	1	11	8	7	13	12	11	14	23	15	19	4	6	13	5	4	5	8	4	14	4	10	2	12	11	18	5	0	1	1	5	3	2	1	5	8	6	17	7	12	7	8	13
NP_945025	38707564	phosphoprotein	VOG00540	XhXpXr	NC_005283	refseq	37131	Dolphin morbillivirus	genomic	507	46.42	55.42	42.01	41.81	6	4	2	3	8	8	5	8	15	9	9	9	5	12	5	6	4	3	1	0	6	4	8	13	17	3	16	20	25	12	25	23	17	9	12	2	4	9	14	4	7	7	7	3	8	6	14	2	2	2	0	1	1	3	4	1	7	10	13	6	9	7	19	3
NP_945026	38707565	C protein	VOG03623	Xu	NC_005283	refseq	37131	Dolphin morbillivirus	genomic	178	48.13	44.38	39.89	60.11	1	1	5	6	2	4	3	7	2	3	3	12	2	3	0	3	0	2	1	0	1	1	3	8	5	1	5	6	4	2	3	8	0	2	5	6	2	1	2	4	1	4	5	4	2	0	4	4	1	1	0	1	2	1	0	1	1	2	5	8	0	0	1	1
NP_945027	38707566	matrix protein	VOG06047	Xs	NC_005283	refseq	37131	Dolphin morbillivirus	genomic	336	43.95	47.32	37.8	46.73	4	11	8	3	10	5	3	5	8	10	8	14	8	9	4	3	5	7	1	0	3	0	5	4	11	5	6	13	14	6	8	8	3	0	4	1	2	6	6	5	10	5	2	0	10	3	4	2	3	4	0	3	1	2	1	0	4	4	14	6	1	5	8	8
NP_945028	38707567	fusion protein	VOG06048	XhXpXs	NC_005283	refseq	37131	Dolphin morbillivirus	genomic	553	42.37	46.65	41.23	39.24	6	4	19	9	9	7	13	9	17	12	16	12	11	11	12	10	11	10	0	0	4	3	14	9	14	10	20	10	13	6	12	12	11	11	9	3	8	4	3	4	11	8	18	0	9	9	19	2	8	7	1	2	1	1	3	0	13	5	9	9	6	7	16	11
NP_945029	38707568	haemagglutinin protein	VOG00706	XhXpXs	NC_005283	refseq	37131	Dolphin morbillivirus	genomic	605	42.64	46.12	37.85	43.97	12	13	7	16	10	5	8	6	16	16	17	14	17	14	10	9	14	10	0	1	7	4	8	6	13	16	20	15	18	19	12	23	10	3	15	1	10	10	12	4	8	5	16	5	5	5	15	1	4	9	0	6	3	0	1	2	11	7	17	9	10	3	13	9
NP_945030	38707569	large protein	VOG01128	XhXrXs	NC_005283	refseq	37131	Dolphin morbillivirus	genomic	2184	40.98	44.55	37.59	40.8	43	37	54	46	37	34	45	25	58	61	66	52	38	21	42	22	49	55	1	0	40	27	37	27	72	32	58	61	76	30	55	62	38	24	48	13	31	18	25	11	44	19	52	10	39	20	40	14	28	13	0	27	10	3	9	9	41	18	46	45	30	12	41	43
NP_950235	39840946	glycoprotein precursor	NA	NA	NC_005300	refseq	1980519	Crimean-Congo hemorrhagic fever orthonairovirus	genomic	1685	43.8	44.57	44.04	42.79	30	30	33	26	25	18	34	28	38	34	36	29	36	20	17	26	15	28	0	1	25	26	22	23	32	32	59	44	34	37	74	31	22	13	49	6	30	20	32	4	37	38	66	10	17	18	32	2	34	45	0	19	2	1	1	2	31	29	43	25	27	35	31	21
YP_325663	76364066	putative polyprotein	NA	NA	NC_005301	refseq	1980519	Crimean-Congo hemorrhagic fever orthonairovirus	genomic	3946	41.19	44.93	35.73	42.9	91	75	79	94	83	71	83	75	80	55	97	88	72	56	36	77	55	43	0	0	44	38	80	66	99	106	160	137	107	109	164	116	81	36	91	14	50	21	31	12	77	50	96	11	46	30	81	13	53	45	1	37	8	7	15	7	80	76	103	63	55	32	55	33
NP_950237	39840950	nucleoprotein	NA	NA	NC_005302	refseq	1980519	Crimean-Congo hemorrhagic fever orthonairovirus	genomic	483	46.93	49.9	38.1	52.8	11	11	0	3	14	7	5	6	11	8	7	13	6	10	2	12	7	8	1	0	5	3	7	11	10	20	18	26	11	14	11	21	7	7	6	0	6	1	7	3	8	11	8	1	10	17	16	0	2	4	0	9	5	0	0	0	5	8	5	7	7	8	10	6
NP_957781	41057067	ORF001 hypothetical protein	NA	NA	NC_005336	refseq	10258	Orf virus	genomic	150	77.78	77.33	57.33	98.67	0	5	0	0	0	5	0	15	0	0	0	3	0	6	0	6	0	3	0	0	0	4	0	2	0	2	0	1	0	5	0	7	0	3	0	5	0	3	0	6	0	5	0	1	0	5	0	25	0	2	1	1	0	9	0	5	0	1	0	1	0	12	1	0
NP_957782	41057068	ORF002 hypothetical protein	VOG07674	Xu	NC_005336	refseq	10258	Orf virus	genomic	116	83.91	89.66	68.97	93.1	0	0	0	1	0	2	1	18	0	0	0	1	0	1	0	3	0	0	0	1	0	1	1	1	0	0	0	0	0	3	1	1	1	1	0	3	1	1	0	5	2	2	0	0	0	4	1	29	0	0	0	0	0	13	0	6	0	0	0	0	0	6	0	5
NP_957783	41057069	ORF005 hypothetical protein	NA	NA	NC_005336	refseq	10258	Orf virus	genomic	80	44.17	52.5	62.5	17.5	1	1	2	0	0	0	0	0	1	0	2	2	3	1	1	0	1	1	1	0	1	1	0	1	3	0	5	0	0	0	1	1	1	0	1	0	2	1	1	0	1	0	1	0	1	0	1	0	2	0	0	2	1	0	0	0	8	1	1	0	14	0	9	2
NP_957784	41057070	ORF007 dUTPase	VOG00080	XhXr	NC_005336	refseq	10258	Orf virus	genomic	170	55.29	59.41	49.41	57.06	4	3	1	1	3	2	3	2	0	3	6	2	5	5	1	5	0	4	1	0	1	3	2	1	1	4	1	3	1	12	3	3	3	1	0	3	2	1	4	0	1	6	1	1	5	3	3	2	3	6	0	1	1	6	1	1	2	5	1	1	5	6	8	1
NP_957785	41057071	ORF008 ankyrin repeat protein	VOG00002	Xh	NC_005336	refseq	10258	Orf virus	genomic	531	70.87	72.13	47.08	93.41	2	15	0	0	0	20	1	52	0	8	0	15	0	12	3	35	0	12	0	0	0	17	0	8	0	15	2	5	1	26	3	29	2	11	0	6	0	2	2	13	1	9	2	14	4	22	5	47	1	18	1	2	1	36	1	8	2	4	0	1	0	27	1	7
NP_957786	41057072	ORF009 hypothetical protein	VOG04235	Xu	NC_005336	refseq	10258	Orf virus	genomic	453	61.07	60.71	44.81	77.7	7	11	1	5	1	14	5	12	4	15	2	16	3	17	1	20	1	12	0	1	1	10	3	8	1	13	4	7	5	20	11	19	4	10	4	7	0	11	2	8	9	7	3	5	2	17	4	16	3	10	0	5	2	12	7	11	1	3	4	3	2	24	4	3
NP_957787	41057073	ORF010 putative EEV maturation protein	VOG05069	XhXs	NC_005336	refseq	10258	Orf virus	genomic	644	71.38	67.08	51.09	95.96	0	27	0	0	0	35	2	24	0	18	2	13	1	16	0	38	0	14	0	0	0	11	0	13	0	12	1	11	0	40	5	32	1	17	0	13	2	22	1	13	0	10	0	20	2	36	2	54	1	18	1	11	1	38	1	9	0	18	2	2	0	23	1	10
NP_957788	41057074	ORF011 putative EEV envelope phospholipase	VOG02030	XhXpXs	NC_005336	refseq	10258	Orf virus	genomic	379	64.64	56.46	40.9	96.57	2	16	0	1	0	20	0	15	0	14	2	6	1	13	2	24	0	11	1	0	0	8	0	2	1	19	0	22	0	28	0	16	0	13	0	9	1	4	1	6	0	11	0	11	1	16	1	13	0	9	0	7	0	14	0	4	0	10	0	0	0	19	0	5
NP_957789	41057075	ORF012 hypothetical protein	VOG05138	Xu	NC_005336	refseq	10258	Orf virus	genomic	90	51.48	65.56	25.56	63.33	1	1	0	1	0	7	5	3	1	4	0	7	1	1	1	1	0	1	0	0	0	0	3	2	1	2	1	1	1	9	10	2	0	3	2	0	2	4	0	1	0	2	0	0	0	1	0	1	0	1	1	0	1	1	0	0	0	0	0	1	0	0	2	0
NP_957790	41057076	ORF013 hypothetical protein	VOG05139	Xu	NC_005336	refseq	10258	Orf virus	genomic	80	70	70	46.25	93.75	1	2	0	0	0	2	0	3	0	2	0	2	0	6	0	7	0	2	1	0	0	0	0	2	0	1	0	2	0	6	1	3	0	0	0	2	0	1	0	0	0	1	1	1	0	2	0	7	1	3	0	2	0	7	0	1	0	0	0	0	0	6	0	2
NP_957791	41057077	ORF014 modified RING finger protein	VOG03670	Xu	NC_005336	refseq	10258	Orf virus	genomic	94	60.99	51.06	52.13	79.79	1	2	0	0	1	0	1	3	1	1	1	4	1	2	1	5	0	2	0	0	0	3	1	2	0	3	1	2	0	2	3	2	0	3	2	3	0	3	0	3	0	1	0	3	0	3	0	5	2	9	1	1	0	3	0	0	0	1	1	1	0	2	1	1
NP_957792	41057078	ORF015 hypothetical protein	VOG05140	Xu	NC_005336	refseq	10258	Orf virus	genomic	540	68.15	67.96	42.96	93.52	1	8	0	0	1	30	2	31	2	15	3	25	1	15	0	37	0	14	0	1	0	14	0	7	0	16	2	12	2	27	2	40	0	7	1	7	0	10	0	20	1	11	0	13	1	21	3	33	1	16	0	3	0	26	6	9	0	9	3	2	2	20	1	6
NP_957793	41057079	ORF016 hypothetical protein	VOG05141	Xu	NC_005336	refseq	10258	Orf virus	genomic	260	70.38	68.08	48.46	94.62	0	9	0	0	0	11	0	10	1	5	1	15	0	6	1	16	0	6	0	1	0	6	1	5	1	3	1	3	1	18	2	11	0	5	0	4	0	3	0	10	0	4	1	3	1	8	0	19	0	6	0	2	0	21	1	7	0	8	0	4	2	13	0	4
NP_957794	41057080	ORF017 DNA-binding phosphoprotein	VOG05073	XhXpXs	NC_005336	refseq	10258	Orf virus	genomic	106	69.18	66.04	51.89	89.62	0	2	0	1	0	6	0	1	0	1	0	7	0	0	0	9	0	1	0	1	0	1	0	5	0	3	2	2	0	3	0	6	0	2	1	2	4	7	2	3	0	0	1	2	1	2	0	1	0	6	0	0	0	7	0	3	0	0	0	2	0	6	0	3
NP_957795	41057081	ORF018 poly-A polymerase catalytic subunit PAPL	VOG05074	XhXr	NC_005336	refseq	10258	Orf virus	genomic	473	67.09	67.44	40.59	93.23	1	21	0	3	2	16	2	38	0	15	2	13	1	7	1	37	0	11	1	0	0	12	0	12	0	15	1	14	2	24	1	29	2	4	0	13	0	12	1	9	2	3	2	17	1	14	2	28	0	5	0	0	2	31	3	8	1	6	0	2	0	18	2	4
NP_957796	41057082	ORF019 hypothetical protein	VOG01235	Xu	NC_005336	refseq	10258	Orf virus	genomic	726	67.72	68.73	43.11	91.32	2	33	0	0	3	40	1	34	2	20	2	21	1	21	4	47	0	19	0	1	0	22	0	15	2	16	1	10	3	43	5	45	3	11	2	14	4	18	1	14	0	14	2	16	2	29	7	44	4	15	0	4	1	36	2	20	0	4	5	4	0	23	4	10
NP_957797	41057083	ORF020 dsRNA-binding PKR inhibitor	VOG04704	Xp	NC_005336	refseq	10258	Orf virus	genomic	184	59.96	54.35	45.11	80.43	1	5	0	1	3	7	0	6	0	8	2	7	2	3	1	1	0	1	1	0	0	4	0	3	0	7	4	6	2	10	2	14	5	4	0	0	0	4	0	4	2	6	1	3	1	8	1	8	1	11	0	1	1	5	0	0	2	3	2	0	0	6	2	2
NP_957798	41057084	ORF021 RNA polymerase subunit RPO30	VOG01697	XhXr	NC_005336	refseq	10258	Orf virus	genomic	194	61	54.12	39.18	89.69	2	5	0	1	0	4	0	8	0	8	0	4	0	1	0	6	1	7	1	0	0	5	2	4	2	11	3	15	0	15	2	11	0	1	0	5	2	5	0	3	1	6	0	2	1	3	1	17	0	7	0	1	0	7	0	4	1	4	1	0	0	3	0	1
NP_957799	41057085	ORF022 hypothetical protein	VOG04424	XhXs	NC_005336	refseq	10258	Orf virus	genomic	568	67.55	69.37	38.38	94.89	3	35	0	1	2	33	0	26	1	14	1	11	2	20	3	34	0	21	0	0	0	14	0	11	0	17	0	17	0	49	0	35	1	6	0	8	0	14	1	5	0	9	1	8	3	33	3	31	0	2	1	4	1	40	1	15	1	11	0	1	1	8	3	6
NP_957800	41057086	ORF023 putative membrane protein	VOG05077	XhXs	NC_005336	refseq	10258	Orf virus	genomic	273	64.47	54.21	42.86	96.34	1	21	0	0	1	11	1	20	2	9	0	5	1	1	0	10	0	17	0	1	0	5	0	3	0	11	0	10	0	12	0	14	0	4	0	8	0	15	0	6	1	10	0	11	0	6	0	9	1	1	0	3	1	10	0	5	1	8	0	0	0	13	0	4
NP_957801	41057087	ORF024 hypothetical protein	VOG05142	Xu	NC_005336	refseq	10258	Orf virus	genomic	293	65.76	64.51	44.71	88.05	0	7	0	1	1	14	2	12	0	7	1	10	1	6	0	10	1	13	0	1	0	15	1	8	4	7	1	3	1	16	3	16	2	6	0	4	0	3	0	4	0	6	2	5	1	10	2	20	1	9	0	0	1	17	1	7	4	7	2	0	1	12	2	2
NP_957802	41057088	ORF025 DNA polymerase	VOG00109	XhXr	NC_005336	refseq	10258	Orf virus	genomic	1013	64.86	59.53	40.08	94.97	8	55	0	2	0	27	1	61	1	34	4	25	0	26	0	64	0	39	1	0	1	18	0	8	2	41	7	45	2	67	2	66	0	21	0	18	2	11	2	21	0	20	2	25	2	30	3	63	7	21	0	6	0	60	1	17	1	23	1	1	1	34	0	13
NP_957803	41057089	ORF026 putative IMV redox protein	VOG00221	XhXs	NC_005336	refseq	10258	Orf virus	genomic	97	62.54	55.67	37.11	94.85	0	8	0	0	1	5	0	3	0	7	0	2	0	2	0	5	0	3	0	1	0	2	0	1	0	5	1	4	0	5	0	6	0	2	0	0	1	3	0	1	0	1	0	1	0	5	0	3	0	4	0	2	0	6	1	3	0	1	1	0	0	1	0	0
NP_957804	41057090	ORF027 virion core protein	VOG05078	XhXs	NC_005336	refseq	10258	Orf virus	genomic	138	65.22	60.14	42.03	93.48	1	6	0	0	1	6	0	5	1	5	0	3	1	1	0	10	0	8	0	1	0	3	0	1	0	4	0	2	0	9	0	12	2	2	0	4	0	0	0	3	0	3	0	8	0	4	2	7	0	4	0	0	0	8	1	1	0	1	0	0	0	5	0	3
NP_957805	41057091	ORF028 hypothetical protein	VOG01235	Xu	NC_005336	refseq	10258	Orf virus	genomic	710	67.75	63.24	48.31	91.69	1	23	1	2	6	37	1	29	2	19	4	22	5	19	3	30	0	7	1	0	0	17	2	10	0	14	2	26	3	37	1	43	2	10	0	22	2	20	1	17	2	13	1	25	3	30	5	50	0	23	0	6	0	33	2	8	0	25	2	6	2	21	5	7
NP_957806	41057092	ORF029 hypothetical protein	VOG01235	Xu	NC_005336	refseq	10258	Orf virus	genomic	807	64.89	61.59	40.02	93.06	3	37	0	2	2	34	4	51	3	29	5	30	2	15	3	47	0	32	0	0	1	21	4	22	0	28	2	9	1	45	4	48	2	14	1	9	1	15	0	10	4	20	2	21	2	34	0	43	1	18	1	7	0	40	4	11	1	25	1	3	1	24	1	7
NP_957807	41057093	ORF030 DNA-binding virion protein	VOG05079	XhXs	NC_005336	refseq	10258	Orf virus	genomic	322	65.63	63.98	38.2	94.72	2	7	0	1	1	26	2	8	2	10	3	12	0	10	1	20	0	8	0	0	0	8	0	6	0	10	0	15	0	26	1	20	0	10	0	10	0	5	0	7	0	3	0	6	0	6	0	17	2	5	1	0	0	20	0	7	0	9	0	0	1	10	1	3
NP_957808	41057094	ORF031 hypothetical protein	VOG05080	XhXpXs	NC_005336	refseq	10258	Orf virus	genomic	71	56.34	52.11	36.62	80.28	2	4	1	0	0	2	1	5	0	3	1	2	1	3	1	2	1	1	0	0	0	1	0	0	0	2	1	3	1	3	1	3	0	2	0	1	0	2	0	1	1	4	0	0	0	0	0	4	1	1	1	1	0	1	0	0	0	0	0	1	0	5	0	0
NP_957809	41057095	ORF032 DNA-binding phosphoprotein	VOG05081	XhXr	NC_005336	refseq	10258	Orf virus	genomic	286	60.14	56.29	42.66	81.47	2	10	0	1	0	12	3	10	0	10	4	6	3	7	1	9	1	6	0	1	0	0	0	14	1	14	4	11	3	10	5	16	1	5	0	9	2	3	0	12	4	14	2	3	4	5	3	9	4	3	0	0	0	11	1	2	2	6	0	1	2	12	1	1
NP_957810	41057096	ORF033 putative IMV membrane protein	VOG05082	XhXs	NC_005336	refseq	10258	Orf virus	genomic	79	64.98	60.76	46.84	87.34	0	2	0	0	0	2	1	10	0	6	1	3	0	1	1	5	0	2	0	0	0	0	1	1	0	3	0	0	0	2	0	1	1	0	0	4	0	1	0	1	0	4	2	1	0	2	0	5	0	1	1	0	0	5	2	1	0	0	0	0	0	4	0	2
NP_957811	41057097	ORF034 hypothetical protein	VOG05083	Xs	NC_005336	refseq	10258	Orf virus	genomic	390	70.17	68.46	48.46	93.59	2	21	0	1	0	8	2	13	1	7	1	7	1	14	2	35	1	6	1	0	0	12	0	10	0	7	0	12	0	20	1	16	0	6	1	8	2	10	1	14	1	4	1	16	0	15	1	33	1	5	0	3	1	20	0	8	0	9	1	0	0	20	3	5
NP_957812	41057098	ORF035 virion core protease	VOG05084	XhXs	NC_005336	refseq	10258	Orf virus	genomic	431	61.87	53.36	39.21	93.04	0	33	1	2	3	16	0	18	0	17	3	14	1	7	1	23	0	14	0	0	0	6	0	6	1	20	2	25	2	24	4	19	1	8	0	8	0	8	2	10	1	11	2	6	0	10	0	23	0	14	1	4	0	19	1	5	2	10	0	1	2	15	0	5
NP_957813	41057099	ORF036 RNA helicase NPH-II	VOG01386	XhXrXs	NC_005336	refseq	10258	Orf virus	genomic	684	70.03	70.91	45.91	93.27	4	29	0	0	1	31	4	34	0	13	1	16	4	23	5	46	0	22	0	0	1	14	1	13	1	10	2	16	0	32	1	46	3	11	0	13	0	22	2	16	3	13	2	19	1	33	2	39	0	5	1	7	2	49	3	12	0	6	1	1	0	37	1	10
NP_957814	41057100	ORF037 putative metalloprotease	VOG04875	Xh	NC_005336	refseq	10258	Orf virus	genomic	604	65.73	62.91	41.89	92.38	4	38	0	2	3	26	3	28	1	16	3	22	0	17	2	31	0	21	0	0	1	17	0	5	1	22	1	15	0	43	3	26	1	11	1	14	3	6	3	12	2	6	2	11	1	29	0	34	0	10	1	4	1	37	3	10	0	9	3	3	3	25	0	8
NP_957815	41057101	ORF039 hypothetical protein	VOG02192	XhXpXs	NC_005336	refseq	10258	Orf virus	genomic	111	63.96	65.77	46.85	79.28	1	6	1	1	2	5	2	2	0	2	2	2	2	0	0	7	0	1	1	0	0	1	1	4	0	1	1	3	1	6	0	4	1	1	1	0	0	0	1	4	1	2	1	3	0	3	0	14	0	0	0	2	0	7	2	1	2	1	0	1	0	1	0	3
NP_957816	41057102	ORF038 late transcription elongation factor	VOG05085	XhXr	NC_005336	refseq	10258	Orf virus	genomic	232	73.56	74.14	54.74	91.81	3	9	0	1	0	5	0	10	2	2	0	3	1	10	0	15	0	5	0	0	0	5	1	3	0	2	1	1	1	11	1	13	0	2	0	6	0	6	1	8	0	3	1	5	1	11	1	25	3	4	1	0	0	23	0	6	1	4	0	1	0	14	0	0
NP_957817	41057103	ORF040 putative glutaredoxin 2	VOG00036	Xh	NC_005336	refseq	10258	Orf virus	genomic	138	60.63	62.32	39.13	80.43	1	2	1	0	2	8	2	4	1	3	3	5	1	4	1	10	0	3	0	1	0	1	0	3	0	3	1	8	1	7	1	7	0	4	2	3	2	1	0	3	0	4	0	1	3	4	0	6	1	2	0	1	0	4	0	3	1	0	0	1	2	5	1	0
NP_957818	41057104	ORF041 hypothetical protein	VOG04135	Xu	NC_005336	refseq	10258	Orf virus	genomic	453	68.65	68.65	49.89	87.42	2	18	2	3	4	6	2	22	2	12	3	12	1	13	2	15	0	7	0	1	0	6	0	11	0	5	3	8	1	24	7	35	0	8	0	4	1	9	2	6	2	9	0	10	4	25	3	42	2	11	0	3	3	29	1	7	3	8	1	3	2	20	4	4
NP_957819	41057105	ORF042 RNA polymerase subunit RPO7	VOG00272	XhXrXs	NC_005336	refseq	10258	Orf virus	genomic	64	58.33	56.25	40.62	78.12	1	1	0	2	1	1	1	4	0	2	3	2	2	1	0	5	0	0	0	0	0	2	1	1	0	2	0	2	0	2	0	2	1	0	0	2	0	1	0	3	0	0	1	3	0	0	0	0	0	4	1	0	1	2	1	4	0	1	0	0	0	1	0	0
NP_957820	41057106	ORF043 hypothetical protein	VOG05086	Xu	NC_005336	refseq	10258	Orf virus	genomic	186	66.85	66.67	48.92	84.95	3	5	0	1	0	8	1	10	1	1	5	6	2	4	3	11	0	5	1	0	0	1	0	2	0	3	1	3	0	10	1	7	0	3	1	1	1	4	0	7	0	3	0	4	3	11	1	15	2	4	0	2	0	10	0	2	0	6	0	1	1	7	1	1
NP_957821	41057107	ORF044 virion core protein	VOG02408	Xs	NC_005336	refseq	10258	Orf virus	genomic	399	70.68	69.42	49.37	93.23	2	11	0	3	0	18	1	20	0	8	1	14	1	10	1	24	0	4	0	1	0	6	1	10	0	7	2	9	0	19	1	28	0	10	0	11	1	12	0	9	1	11	2	6	3	21	2	36	1	10	0	0	3	22	1	8	0	7	0	1	3	12	0	4
NP_957822	41057108	ORF045 late transcription factor VLTF-1	VOG05087	Xh	NC_005336	refseq	10258	Orf virus	genomic	267	60.3	53.93	32.96	94.01	1	17	0	0	1	10	0	11	0	14	1	9	0	8	2	24	0	9	1	0	0	6	0	5	0	13	2	13	2	17	0	13	1	6	1	6	0	7	0	1	1	6	0	3	0	3	1	4	1	8	0	2	0	14	0	3	0	8	0	0	0	8	1	3
NP_957823	41057109	ORF046 putative myristylated protein	VOG04454	XhXpXs	NC_005336	refseq	10258	Orf virus	genomic	335	68.76	63.28	50.45	92.54	0	11	0	3	1	12	3	10	1	6	1	12	0	10	1	16	1	4	1	0	1	6	0	5	0	14	3	6	2	23	1	12	0	2	1	9	0	9	0	12	0	5	1	13	0	15	2	22	1	14	0	5	0	17	3	9	1	7	0	1	0	14	0	6
NP_957824	41057110	ORF047 putative myristylated IMV envelope protein	VOG02930	XhXpXs	NC_005336	refseq	10258	Orf virus	genomic	245	63.13	52.24	44.08	93.06	2	6	0	0	0	7	0	9	3	14	0	7	1	9	0	13	0	5	0	1	0	4	1	8	0	13	2	12	0	10	2	8	1	4	0	3	0	2	0	4	0	18	0	7	1	21	1	10	0	6	0	2	0	4	0	2	2	9	0	0	0	6	1	4
NP_957825	41057111	ORF048 hypothetical protein	VOG00603	XhXs	NC_005336	refseq	10258	Orf virus	genomic	91	61.54	63.74	36.26	84.62	2	3	0	2	0	6	1	5	1	6	0	4	1	5	0	4	0	5	0	0	0	2	0	2	0	1	0	0	0	4	0	4	1	0	0	1	0	2	0	0	0	0	0	2	0	3	2	2	1	1	1	1	1	6	3	1	0	1	0	0	0	2	0	2
NP_957826	41057112	ORF049 hypothetical protein	VOG05088	XhXs	NC_005336	refseq	10258	Orf virus	genomic	418	69.78	64.59	55.02	89.71	5	16	0	1	0	6	2	17	0	11	1	11	3	12	0	24	0	6	0	0	0	6	0	11	0	6	2	5	1	22	3	17	5	5	1	14	1	10	1	17	1	6	2	13	3	16	3	25	3	12	1	4	2	26	1	13	0	14	1	2	1	20	0	7
NP_957827	41057113	ORF050 DNA-binding virion core protein VP8	VOG05089	XhXs	NC_005336	refseq	10258	Orf virus	genomic	260	65.51	59.62	43.08	93.85	2	10	0	1	1	14	3	9	0	9	1	7	1	7	0	17	0	8	0	1	0	2	0	5	1	9	0	10	1	14	1	14	0	12	0	5	0	6	0	6	1	14	0	7	0	10	1	7	0	1	0	0	0	13	2	4	0	5	0	1	1	12	0	4
NP_957828	41057114	ORF051 putative membrane protein	VOG04125	XhXpXs	NC_005336	refseq	10258	Orf virus	genomic	129	66.93	77.52	46.51	76.74	0	5	0	1	6	7	2	8	0	3	1	1	2	4	1	6	0	3	1	0	0	2	0	1	1	0	1	0	1	5	0	7	0	1	0	2	2	3	1	6	0	0	1	3	0	0	3	15	0	2	0	0	1	5	2	2	0	2	1	0	0	3	3	2
NP_957829	41057115	ORF052 putative IMV membrane protein	VOG05090	XhXs	NC_005336	refseq	10258	Orf virus	genomic	152	69.74	75	45.39	88.82	0	10	0	2	0	7	1	8	0	2	1	3	0	4	0	6	0	3	1	0	0	3	0	4	0	2	0	3	2	12	2	7	1	4	0	4	0	3	0	2	0	0	0	1	1	10	2	14	0	1	0	0	1	10	2	2	0	0	0	0	2	4	1	4
NP_957830	41057116	ORF053 poly-A polymerase small subunit VP39 PAPS	VOG00354	XhXrXs	NC_005336	refseq	10258	Orf virus	genomic	337	63.4	62.61	39.17	88.43	4	14	0	0	1	18	0	22	2	10	0	9	0	4	3	18	1	10	0	1	0	10	2	8	1	8	3	17	2	16	5	16	0	7	0	9	3	12	1	9	0	6	0	5	0	3	0	12	2	7	0	3	1	19	2	5	1	5	0	1	3	10	2	4
NP_957831	41057117	ORF054 RNA polymerase subunit RPO22	VOG05091	XhXrXs	NC_005336	refseq	10258	Orf virus	genomic	187	65.06	63.1	37.97	94.12	0	8	0	0	0	10	2	6	0	4	1	8	0	10	3	14	0	7	0	0	0	5	0	3	0	4	1	7	0	11	0	12	0	2	1	3	0	5	0	5	0	9	0	6	0	7	0	5	0	2	1	0	0	13	0	2	1	2	1	1	0	4	0	1
NP_957832	41057118	ORF055 late membrane protein	VOG05092	XhXpXs	NC_005336	refseq	10258	Orf virus	genomic	168	70.83	69.05	54.76	88.69	0	6	0	1	1	3	0	9	1	1	1	1	0	6	0	9	0	5	0	0	0	2	0	3	1	3	2	4	0	13	0	4	0	2	0	3	3	5	2	8	0	4	1	1	0	6	0	18	0	9	1	2	1	12	2	2	1	2	0	0	1	1	1	4
NP_957833	41057119	ORF056 RNA polymerase subunit RPO147	VOG03009	XhXrXs	NC_005336	refseq	10258	Orf virus	genomic	1290	63.49	56.98	37.6	95.89	3	62	0	3	0	43	2	73	1	62	13	40	1	24	3	80	0	53	0	1	0	25	0	33	0	60	2	73	1	65	2	80	2	26	0	29	2	30	1	23	1	34	2	25	2	27	2	66	4	14	0	11	0	65	3	13	2	31	0	1	1	44	3	21
NP_957834	41057120	ORF057 putative protein-tyrosine phosphatase	VOG00910	XhXpXs	NC_005336	refseq	10258	Orf virus	genomic	182	63.74	56.04	44.51	90.66	0	6	0	2	1	8	0	8	1	3	2	10	1	3	0	7	0	9	1	0	0	4	0	2	0	6	2	8	2	8	1	6	0	4	1	2	0	5	0	5	2	2	1	8	1	9	0	8	0	4	0	1	0	7	0	5	0	3	1	1	0	7	0	4
NP_957835	41057121	ORF058 hypothetical protein	VOG05093	XhXpXs	NC_005336	refseq	10258	Orf virus	genomic	322	66.56	56.52	51.24	91.93	2	16	3	3	0	9	1	17	1	4	2	14	1	7	0	16	1	9	0	0	0	6	3	4	0	4	0	8	0	9	1	16	1	8	2	8	1	8	0	6	0	7	2	15	2	14	1	20	0	5	1	6	0	16	0	6	0	13	0	5	0	16	1	1
NP_957836	41057122	ORF059 putative IMV protein VP55	VOG00900	XhXpXs	NC_005336	refseq	10258	Orf virus	genomic	343	64.72	62.97	44.31	86.88	1	12	0	0	1	16	2	20	1	10	4	11	1	10	1	16	0	15	0	0	0	5	1	4	0	6	2	17	2	17	3	13	3	7	1	4	5	15	7	11	0	10	0	11	2	14	5	12	1	1	1	7	0	7	0	3	0	2	0	0	0	16	1	6
NP_957837	41057123	ORF060 RNA polymerase-associated protein RAP94	VOG05094	XhXs	NC_005336	refseq	10258	Orf virus	genomic	805	63.19	56.77	38.14	94.66	5	53	0	1	1	25	0	34	3	43	4	25	3	20	2	42	1	33	1	0	0	15	0	12	2	36	1	33	3	51	3	46	2	15	0	17	0	13	0	17	1	21	1	15	4	32	2	47	1	6	0	4	2	46	0	16	0	21	0	3	1	16	0	4
NP_957838	41057124	ORF061 late transcription factor VLTF-4	VOG04915	XhXrXs	NC_005336	refseq	10258	Orf virus	genomic	228	60.82	61.4	45.18	75.88	0	4	0	2	3	9	1	4	0	4	1	4	0	3	2	5	0	0	0	1	0	1	2	5	1	6	5	17	6	20	6	13	1	7	0	5	5	6	3	2	2	7	0	3	3	9	5	5	2	5	0	1	1	6	4	0	0	9	0	1	1	8	1	1
NP_957839	41057125	ORF062 DNA topoisomerase type I	VOG05095	Xh	NC_005336	refseq	10258	Orf virus	genomic	319	65.41	65.52	40.75	89.97	3	16	0	1	1	14	1	11	0	10	1	7	0	13	2	18	1	10	0	0	0	9	0	9	2	8	1	10	1	20	0	20	1	5	1	5	0	4	3	3	0	8	1	7	2	15	1	11	0	1	1	2	2	19	2	8	1	4	1	2	1	14	2	3
NP_957840	41057126	ORF063 hypothetical protein	VOG05096	Xh	NC_005336	refseq	10258	Orf virus	genomic	139	73.14	78.42	52.52	88.49	0	6	0	2	1	5	0	7	0	0	2	2	0	3	1	8	0	1	0	1	0	2	0	1	0	1	1	1	1	9	1	10	1	1	0	2	1	1	0	2	0	1	0	1	0	9	2	17	2	2	0	0	0	17	0	4	0	2	0	1	1	3	2	1
NP_957841	41057127	ORF064 mRNA capping enzyme large subunit	VOG01774	XhXrXs	NC_005336	refseq	10258	Orf virus	genomic	842	65.4	63.06	39.07	94.06	2	47	0	1	1	33	2	43	0	24	3	22	1	26	1	62	0	30	0	1	0	16	1	17	0	32	6	33	2	41	5	61	1	17	1	18	1	20	2	11	2	20	3	20	3	31	2	39	2	7	0	4	0	51	4	15	1	14	0	0	1	26	3	10
NP_957842	41057128	ORF065 virion protein	VOG05097	XhXs	NC_005336	refseq	10258	Orf virus	genomic	157	72.4	78.98	51.59	86.62	0	7	1	1	2	2	1	13	0	1	0	4	0	3	2	6	0	0	0	1	2	4	0	1	0	2	1	1	2	8	2	9	0	0	0	4	1	4	0	8	0	1	0	2	2	4	3	19	0	1	0	3	1	15	1	2	0	3	0	0	0	7	0	0
NP_957843	41057129	ORF066 virion protein	VOG05098	XhXs	NC_005336	refseq	10258	Orf virus	genomic	292	75.91	71.58	67.12	89.04	4	7	0	4	2	5	1	14	1	1	0	3	1	2	1	9	0	3	0	0	0	2	0	2	1	3	2	4	2	8	3	11	0	9	0	5	0	4	0	16	0	3	0	9	1	25	5	41	2	5	1	6	1	17	1	13	1	6	0	3	0	17	2	3
NP_957844	41057130	ORF067 uracil DNA glycosidase	VOG05099	Xu	NC_005336	refseq	10258	Orf virus	genomic	232	68.25	65.95	46.98	91.81	2	8	1	1	0	3	0	14	1	5	0	3	1	5	0	15	1	10	1	0	0	6	1	5	1	6	1	6	0	13	1	12	2	2	0	2	0	9	0	9	1	3	0	7	0	3	0	23	0	4	0	5	0	14	3	3	1	5	0	0	0	9	1	3
NP_957845	41057131	ORF068 NTPase	VOG00222	Xh	NC_005336	refseq	10258	Orf virus	genomic	788	65.78	60.41	40.23	96.7	0	45	0	0	0	28	1	42	1	29	2	18	0	27	2	43	0	21	0	1	0	24	0	12	1	35	1	34	2	53	2	47	3	15	0	14	0	16	0	12	4	19	0	29	1	27	1	44	0	22	0	4	1	47	1	11	1	13	0	0	0	26	2	4
NP_957846	41057132	ORF069 early transcription factor VETFs	VOG00362	XhXs	NC_005336	refseq	10258	Orf virus	genomic	636	60.9	55.19	32.08	95.44	1	41	0	0	1	29	2	28	0	30	6	22	1	15	1	53	1	25	1	0	0	14	0	12	1	46	0	31	1	34	1	35	1	11	1	17	1	11	0	9	1	15	1	10	1	17	2	21	0	6	0	2	0	27	0	5	2	13	0	0	0	17	2	11
NP_957847	41057133	ORF070 RNA polymerase subunit RPO18	VOG05100	XhXrXs	NC_005336	refseq	10258	Orf virus	genomic	191	65.79	62.83	39.79	94.76	0	7	0	0	0	9	0	6	0	3	0	4	1	11	0	13	0	7	0	1	0	2	0	3	0	10	1	10	0	9	2	16	0	4	0	4	0	4	0	2	0	6	0	5	2	4	1	8	0	5	0	0	0	8	0	2	0	4	0	0	0	11	3	3
NP_957848	41057134	ORF071 NPH-PPH downregulator	VOG02019	Xu	NC_005336	refseq	10258	Orf virus	genomic	225	71.7	71.11	50.67	93.33	3	8	0	1	1	9	0	14	1	5	0	3	1	9	0	11	0	2	0	1	0	5	0	3	0	3	0	5	0	14	0	12	0	4	1	6	1	3	0	4	0	6	0	6	1	5	2	21	0	5	0	1	1	18	1	10	0	4	0	0	0	8	2	4
NP_957849	41057135	ORF072 transcription termination factor NPH-I	VOG00362	XhXs	NC_005336	refseq	10258	Orf virus	genomic	639	68.7	62.91	44.29	98.9	0	39	0	2	0	28	0	31	0	16	0	19	0	20	0	45	0	17	0	0	0	10	0	12	0	17	0	25	0	43	0	32	2	18	0	14	1	14	0	8	0	21	0	16	1	28	0	38	2	8	1	6	0	49	0	6	0	14	0	0	0	27	0	9
NP_957850	41057136	ORF073 hypothetical protein	VOG02180	XpXs	NC_005336	refseq	10258	Orf virus	genomic	189	72.66	67.72	58.73	91.53	2	7	0	0	0	6	0	9	1	3	0	5	0	6	0	8	0	4	1	0	0	7	0	1	0	4	3	2	1	3	0	5	1	3	0	3	0	3	0	8	1	3	1	3	0	11	1	10	1	7	0	2	2	27	0	12	0	2	1	1	0	8	0	0
NP_957851	41057137	ORF074 mRNA capping enzyme small subunit	VOG05102	XhXrXs	NC_005336	refseq	10258	Orf virus	genomic	301	66.56	62.13	41.53	96.01	1	11	0	0	0	19	0	16	0	9	0	8	0	6	1	23	0	10	0	1	0	8	0	5	1	9	2	10	1	16	1	18	0	5	0	5	0	7	0	2	0	9	1	8	0	17	0	12	1	3	0	2	1	23	0	2	1	15	1	1	0	6	0	3
NP_957852	41057138	ORF075 putative rifampicin resistance protein	VOG05103	Xh	NC_005336	refseq	10258	Orf virus	genomic	546	63.49	54.76	39.56	96.15	1	29	0	0	1	13	1	15	0	27	3	18	0	16	2	49	0	20	0	1	0	9	0	10	1	28	1	23	2	33	0	27	0	18	0	11	0	18	0	8	2	22	3	12	1	23	1	17	1	8	0	2	0	24	0	4	1	13	0	2	0	22	0	3
NP_957853	41057139	ORF076 late transcription factor VLTF-2	VOG04833	Xu	NC_005336	refseq	10258	Orf virus	genomic	151	70.86	66.89	52.32	93.38	0	4	0	0	1	4	0	11	1	4	2	3	0	2	0	8	0	5	1	0	0	1	0	1	0	2	0	4	0	7	0	11	0	4	0	3	0	2	0	5	0	0	1	6	1	7	1	13	0	7	0	1	1	11	1	5	0	2	0	0	0	7	0	1
NP_957854	41057140	ORF077 late transcription factor VLTF-3	VOG05104	Xh	NC_005336	refseq	10258	Orf virus	genomic	225	60.3	52	32	96.89	1	15	0	0	1	9	0	10	0	13	1	7	0	7	0	9	0	6	0	0	0	5	0	9	0	17	2	14	0	11	0	16	0	5	0	4	0	4	0	2	0	6	0	3	0	2	0	9	0	7	1	1	1	11	0	5	0	4	0	1	0	5	0	1
NP_957855	41057141	ORF078 thioredoxin-like protein	VOG04717	Xh	NC_005336	refseq	10258	Orf virus	genomic	84	69.05	67.86	47.62	91.67	0	4	0	0	0	5	0	8	0	2	0	2	0	2	0	2	0	1	0	0	0	0	0	3	0	3	1	0	0	7	0	4	0	0	0	3	0	1	2	2	1	1	0	3	0	0	0	6	1	2	1	1	0	9	0	2	0	0	1	0	0	1	0	3
NP_957856	41057142	ORF079 virion core protein P4b precursor	VOG03995	Xs	NC_005336	refseq	10258	Orf virus	genomic	676	64.1	54.29	45.27	92.75	2	20	0	3	1	19	2	27	3	30	2	43	2	10	2	32	0	18	1	0	0	15	0	27	1	25	1	16	2	39	2	25	6	29	1	27	2	16	0	8	0	11	2	14	1	28	5	22	2	15	0	3	1	23	4	10	0	25	2	7	1	28	1	12
NP_957857	41057143	ORF080 virion core protein	VOG05143	Xu	NC_005336	refseq	10258	Orf virus	genomic	329	65.96	63.83	63.53	70.52	1	2	1	5	2	3	5	6	1	9	0	3	2	5	1	11	1	3	1	0	0	0	2	9	2	2	4	10	7	12	1	9	2	9	2	7	11	19	7	27	3	6	6	9	8	14	6	26	8	10	0	0	4	5	3	0	1	5	3	3	1	2	1	1
NP_957858	41057144	ORF081 RNA polymerase subunit RPO19	VOG05105	XhXrXs	NC_005336	refseq	10258	Orf virus	genomic	174	63.98	72.41	37.36	82.18	1	3	0	0	2	8	0	6	1	3	0	4	1	6	1	8	0	5	0	1	0	1	1	1	1	3	2	3	1	15	7	24	2	2	1	3	0	2	0	4	0	4	1	1	1	9	2	8	1	2	0	1	1	5	1	4	2	1	0	0	0	4	1	2
NP_957859	41057145	ORF082 hypothetical protein	VOG05106	Xs	NC_005336	refseq	10258	Orf virus	genomic	379	61.04	56.73	31.93	94.46	1	15	0	1	1	14	0	22	1	13	3	14	0	12	1	30	0	15	0	1	0	6	0	9	0	18	2	26	3	22	3	25	0	6	1	11	0	4	0	2	0	4	0	7	0	8	0	19	1	7	0	2	0	19	1	2	0	15	0	0	0	7	3	2
NP_957860	41057146	ORF083 early transcription factor VETFL	VOG05107	XhXs	NC_005336	refseq	10258	Orf virus	genomic	842	62.39	52.14	40.02	95.01	4	49	1	9	0	22	4	36	2	39	3	26	0	17	2	53	1	27	1	0	0	13	1	18	0	42	3	45	1	49	4	33	1	21	2	28	1	12	1	18	0	26	0	27	1	16	3	42	0	13	0	5	2	48	1	7	0	22	1	5	1	17	1	15
NP_957861	41057147	ORF084 intermediate transcription factor VITF-3	VOG05108	Xh	NC_005336	refseq	10258	Orf virus	genomic	304	67.98	63.82	44.74	95.39	0	19	0	0	1	14	0	18	0	5	1	8	1	9	1	13	0	10	0	1	0	3	0	8	0	8	0	11	1	19	0	17	2	3	0	8	1	3	1	6	1	8	1	10	0	11	0	22	0	4	0	1	0	22	3	8	0	9	0	0	0	9	0	3
NP_957862	41057148	ORF085 late virion membrane protein	VOG03771	XhXs	NC_005336	refseq	10258	Orf virus	genomic	94	63.48	53.19	43.62	93.62	0	6	0	0	1	3	1	4	0	6	0	7	0	2	0	5	0	3	0	1	0	3	0	2	0	2	1	1	0	2	0	3	1	3	0	0	0	1	0	2	0	1	0	7	0	5	0	2	1	2	0	0	0	2	1	3	0	2	0	0	0	7	0	1
NP_957863	41057149	ORF086 virion core protein P4a precursor	VOG03126	Xs	NC_005336	refseq	10258	Orf virus	genomic	906	64.42	57.28	42.27	93.71	10	33	0	1	1	44	0	55	1	37	2	36	3	17	1	44	0	33	1	0	1	13	1	27	1	36	4	30	3	47	5	36	3	17	1	28	0	25	2	12	2	23	1	28	1	41	1	43	1	14	0	3	2	34	2	11	2	35	1	3	0	36	4	7
NP_957864	41057150	ORF087 hypothetical protein	VOG05109	Xh	NC_005336	refseq	10258	Orf virus	genomic	337	63.6	63.2	37.69	89.91	1	9	0	0	1	10	1	20	3	15	1	4	1	9	4	20	0	7	0	0	0	5	0	8	0	16	3	16	5	19	2	30	1	7	0	11	1	0	1	13	0	9	0	9	1	11	1	11	1	3	1	0	0	15	1	7	1	6	0	0	0	7	3	6
NP_957865	41057151	ORF088 virion core protein	VOG05110	XhXs	NC_005336	refseq	10258	Orf virus	genomic	261	64.37	47.51	66.67	78.93	0	0	0	3	0	5	0	3	1	4	0	6	1	4	0	8	0	4	0	0	1	0	0	7	0	13	2	7	1	11	3	3	7	17	2	6	1	1	0	2	9	14	2	3	4	6	0	6	1	5	1	0	1	16	2	3	4	20	2	4	4	24	6	1
NP_957866	41057152	ORF089 virion membrane protein	VOG00594	XhXs	NC_005336	refseq	10258	Orf virus	genomic	93	65.95	58.06	50.54	89.25	0	3	0	0	0	3	0	4	0	5	0	4	2	4	0	3	0	2	0	1	0	1	0	1	0	3	0	2	0	6	1	1	1	2	0	8	0	4	0	4	0	3	0	1	1	2	2	7	0	2	0	0	0	3	1	1	1	0	1	0	0	2	0	1
NP_957867	41057153	ORF090 putative IMV phosphorylated membrane protein	VOG03354	Xs	NC_005336	refseq	10258	Orf virus	genomic	92	59.06	46.74	41.3	89.13	0	7	0	1	0	2	1	8	1	1	3	2	0	2	1	7	0	5	1	0	0	0	0	0	0	4	0	2	1	3	0	2	1	2	0	0	0	0	0	1	0	6	0	1	0	6	0	1	0	5	0	1	0	1	0	2	0	5	0	1	0	3	1	1
NP_957868	41057154	ORF091 putative IMV membrane protein	VOG05111	Xs	NC_005336	refseq	10258	Orf virus	genomic	54	53.09	44.44	29.63	85.19	2	6	0	0	0	1	1	3	1	2	0	4	0	2	1	5	0	1	1	0	1	1	0	1	0	1	0	2	0	2	0	0	0	2	1	1	0	1	0	1	0	1	0	1	0	1	0	3	0	2	0	1	0	0	0	0	0	1	0	0	0	0	0	0
NP_957869	41057155	ORF092 hypothetical protein	VOG04539	XhXs	NC_005336	refseq	10258	Orf virus	genomic	90	69.63	75.56	51.11	82.22	3	1	0	0	0	3	1	5	0	0	0	3	1	6	1	6	0	1	1	0	0	0	1	2	0	1	0	0	2	4	0	2	0	2	0	1	1	5	0	4	0	4	0	2	0	5	2	4	0	0	0	0	1	3	1	1	0	2	1	0	0	4	0	3
NP_957870	41057156	ORF093 predicted myristylated protein	VOG05112	XhXpXs	NC_005336	refseq	10258	Orf virus	genomic	359	69.92	63.79	54.87	91.09	0	18	0	0	0	8	0	15	0	4	2	9	2	7	3	15	1	11	0	1	0	6	0	6	2	4	0	10	0	23	5	10	1	7	0	9	1	11	1	14	0	11	3	8	3	14	3	28	2	18	0	2	0	23	2	6	0	5	1	1	0	16	0	7
NP_957871	41057157	ORF094 putative phosphorylated IMV membrane protein	VOG05113	Xs	NC_005336	refseq	10258	Orf virus	genomic	197	60.91	56.85	45.18	80.71	3	7	0	2	2	6	3	5	3	13	2	7	1	4	2	10	1	9	0	1	0	2	0	4	2	3	1	1	1	5	1	7	0	5	1	1	1	8	1	5	4	7	1	3	2	16	0	5	0	4	0	0	0	5	0	1	1	3	0	0	3	8	2	2
NP_957872	41057158	ORF095 DNA helicase	VOG00285	XhXs	NC_005336	refseq	10258	Orf virus	genomic	489	68.58	68.71	44.38	92.64	6	21	1	0	0	24	2	26	0	10	0	11	0	14	2	46	0	10	1	0	2	9	0	8	0	17	4	12	1	25	2	18	1	8	0	7	1	8	0	10	1	9	0	17	0	23	3	33	2	7	0	1	0	43	1	7	1	5	0	1	1	17	4	6
NP_957873	41057159	ORF096 hypothetical protein	VOG05114	Xu	NC_005336	refseq	10258	Orf virus	genomic	91	67.4	60.44	59.34	82.42	0	0	0	0	1	3	0	5	0	1	0	1	0	4	0	6	0	0	0	0	0	0	0	0	0	2	1	6	2	4	0	1	1	3	0	5	0	1	0	1	0	1	2	2	1	5	0	5	2	3	1	0	0	5	1	1	0	3	1	1	0	3	3	3
NP_957874	41057160	ORF098 hypothetical protein	VOG02229	XhXpXs	NC_005336	refseq	10258	Orf virus	genomic	109	65.75	63.3	46.79	87.16	3	4	1	1	0	3	0	6	1	5	1	2	2	1	0	7	1	3	0	0	0	0	0	1	0	3	0	2	1	7	0	3	1	2	0	2	1	0	0	2	0	1	0	1	0	4	0	13	1	4	1	0	0	8	0	2	0	0	0	0	0	6	0	2
NP_957875	41057161	ORF097 DNA polymerase processivity factor	VOG05115	Xr	NC_005336	refseq	10258	Orf virus	genomic	430	70.93	72.56	51.86	88.37	3	16	1	1	1	16	2	18	0	4	5	5	1	11	3	28	1	8	0	0	0	8	1	4	2	7	1	2	2	20	3	33	2	9	0	6	1	6	1	7	2	4	1	6	2	21	0	47	3	14	1	5	4	36	4	8	0	7	0	2	0	17	3	4
NP_957876	41057162	ORF099 Holliday junction resolvase	VOG01898	XhXr	NC_005336	refseq	10258	Orf virus	genomic	147	67.12	63.95	44.22	93.2	1	7	0	0	0	8	0	5	0	3	2	4	0	1	0	17	0	4	0	0	0	1	0	2	1	4	0	7	0	11	0	4	1	0	0	2	1	3	0	2	0	5	1	3	0	6	1	7	0	1	1	2	0	15	1	3	0	4	0	0	0	4	0	2
NP_957877	41057163	ORF100 intermediate transcription factor VITF-3	VOG05116	Xu	NC_005336	refseq	10258	Orf virus	genomic	381	67.98	61.68	45.41	96.85	0	22	0	0	1	14	1	15	0	21	3	4	0	10	1	17	0	8	0	1	0	10	0	6	0	7	2	20	1	23	0	21	0	8	0	7	0	3	0	4	0	19	0	6	0	12	2	39	0	8	0	1	0	27	0	7	0	9	0	0	0	13	1	7
NP_957878	41057164	ORF101 RNA polymerase subunit RPO132	VOG04962	XhXrXs	NC_005336	refseq	10258	Orf virus	genomic	1162	65.2	58.43	38.9	98.28	2	70	0	2	1	61	0	33	1	70	1	25	0	33	0	63	1	38	0	0	0	29	0	28	0	53	1	55	0	67	2	74	0	32	2	22	0	27	0	23	1	40	0	20	2	33	0	59	0	22	1	2	1	66	1	19	0	22	0	0	0	39	3	15
NP_957879	41057165	ORF102 A type inclusion protein	VOG00838	XhXs	NC_005336	refseq	10258	Orf virus	genomic	521	47.98	52.59	39.73	51.63	13	6	6	3	7	4	8	6	11	2	17	14	13	5	10	11	7	19	0	1	9	15	5	6	8	14	15	12	13	25	17	12	5	5	2	4	4	9	6	4	8	6	5	8	6	7	7	11	4	6	0	14	8	8	3	4	7	7	15	3	7	13	6	5
NP_957880	41057166	ORF103 A type inclusion protein	VOG00838	XhXs	NC_005336	refseq	10258	Orf virus	genomic	517	38.3	41.59	37.52	35.78	18	5	10	12	6	3	3	1	9	2	18	13	16	3	14	6	13	14	1	0	6	5	10	8	22	19	16	10	20	18	15	7	7	2	3	4	9	2	7	6	11	0	17	9	6	0	4	2	4	4	0	12	3	2	3	1	13	4	23	7	6	3	19	1
NP_957881	41057167	ORF104 fusion protein	VOG05117	Xs	NC_005336	refseq	10258	Orf virus	genomic	91	43.22	51.65	39.56	38.46	0	0	3	3	0	2	3	1	0	0	2	1	0	0	2	2	1	3	0	1	1	0	0	2	2	4	4	0	6	3	7	2	0	0	1	0	1	0	1	0	3	1	3	1	3	1	0	1	0	2	0	0	0	2	0	1	3	1	5	0	1	1	4	0
NP_957882	41057168	ORF105 hypothetical protein	VOG05118	XhXpXs	NC_005336	refseq	10258	Orf virus	genomic	141	67.38	63.83	47.52	90.78	1	12	0	1	2	4	1	2	0	2	1	2	0	1	0	11	0	2	1	0	0	1	0	2	1	6	1	3	0	9	1	7	0	1	2	2	0	2	0	4	0	0	0	3	1	6	0	20	1	4	0	2	0	9	0	1	0	3	0	0	0	5	0	1
NP_957883	41057169	ORF106 RNA polymerase subunit RPO35	VOG05119	XhXrXs	NC_005336	refseq	10258	Orf virus	genomic	315	71.22	74.6	40.95	98.1	0	17	0	0	0	23	0	16	0	6	0	4	1	12	0	18	0	7	1	0	0	13	0	7	0	4	0	9	0	22	1	25	0	3	0	4	0	6	0	8	1	9	0	4	2	18	0	24	0	5	0	3	0	24	0	4	0	3	0	0	0	8	0	3
NP_957884	41057170	ORF107 virion morphogenesis	VOG05120	Xu	NC_005336	refseq	10258	Orf virus	genomic	61	59.56	55.74	37.7	85.25	0	0	0	1	0	3	0	3	0	3	2	6	0	1	0	0	0	0	0	0	0	1	0	2	1	2	2	3	0	3	1	4	1	1	0	0	0	0	0	0	0	1	0	1	0	6	0	5	0	1	1	0	0	1	0	0	0	0	1	0	0	3	0	1
NP_957885	41057171	ORF108 DNA packaging protein/ATPase	VOG00196	Xh	NC_005336	refseq	10258	Orf virus	genomic	275	63.64	57.09	39.27	94.55	0	10	0	2	1	18	0	5	1	15	1	8	0	10	0	10	0	7	1	0	0	9	0	8	1	8	0	17	2	20	2	11	0	6	0	8	0	5	0	1	0	5	2	7	0	12	1	4	1	6	0	1	0	10	0	9	0	6	0	5	1	14	1	3
NP_957886	41057172	ORF109 EEV glycoprotein	VOG05122	XhXs	NC_005336	refseq	10258	Orf virus	genomic	165	41.41	47.27	41.21	35.76	5	4	3	2	1	1	4	4	5	1	3	2	5	1	3	1	3	2	1	0	2	2	4	2	1	5	10	4	5	2	4	5	3	0	4	1	2	1	1	0	4	1	6	2	4	2	6	2	4	1	0	4	4	0	0	0	1	4	1	0	3	3	4	0
NP_957887	41057173	ORF110 EEV glycoprotein	VOG00127	XhXs	NC_005336	refseq	10258	Orf virus	genomic	168	41.87	42.86	37.5	45.24	5	0	1	3	5	2	5	1	2	2	4	7	3	2	5	5	6	2	0	0	2	3	3	1	4	7	7	3	4	6	3	2	4	1	0	1	1	2	2	1	6	2	3	3	3	2	1	3	6	5	1	2	0	0	0	1	1	3	3	2	1	0	1	2
NP_957888	41057174	ORF111 hypothetical protein	VOG05123	Xp	NC_005336	refseq	10258	Orf virus	genomic	180	55.56	53.33	38.89	74.44	4	8	0	3	3	5	1	12	0	5	8	7	0	2	3	4	0	6	1	0	0	1	4	1	0	8	3	3	0	8	1	9	2	3	1	1	0	3	0	5	1	3	0	5	1	1	2	7	2	4	0	1	2	4	1	4	1	3	1	0	1	6	3	2
NP_957889	41057175	ORF112 putative chemokine-binding protein	VOG00347	XhXp	NC_005336	refseq	10258	Orf virus	genomic	289	51.21	54.67	40.48	58.48	3	4	1	5	5	5	9	7	3	2	7	7	1	5	4	12	1	7	0	0	2	3	5	5	5	13	8	5	5	16	12	5	2	5	3	6	5	5	2	3	5	6	6	6	1	4	5	6	0	6	1	2	1	2	3	1	5	4	1	2	3	8	6	2
NP_957890	41057176	ORF113 hypothetical protein	VOG05144	Xu	NC_005336	refseq	10258	Orf virus	genomic	201	60.7	62.69	49.25	70.15	2	3	3	1	1	5	0	3	2	4	4	4	1	3	4	6	0	5	0	1	0	3	2	2	2	5	3	3	0	11	6	13	2	4	0	2	4	9	1	4	3	8	2	1	0	4	0	5	0	3	0	2	1	7	1	2	2	4	0	0	5	8	9	6
NP_957891	41057177	ORF114 hypothetical protein	VOG05125	Xu	NC_005336	refseq	10258	Orf virus	genomic	345	69.76	64.06	51.88	93.33	0	13	0	2	0	11	0	12	0	4	3	10	0	17	0	19	0	8	0	0	0	8	0	9	0	8	1	5	1	18	3	14	0	6	1	8	0	12	0	17	2	9	1	16	0	11	1	19	2	12	1	2	1	11	3	11	0	6	2	2	0	19	1	3
NP_957892	41057178	ORF115 hypothetical protein	VOG02084	Xu	NC_005336	refseq	10258	Orf virus	genomic	150	58	45.33	59.33	69.33	0	4	0	1	1	2	1	3	0	7	1	3	1	1	0	2	0	3	0	0	1	5	2	3	1	4	1	1	1	5	5	2	7	11	1	3	1	6	0	6	2	6	2	4	1	0	0	3	5	2	1	1	2	3	3	4	2	5	2	2	1	0	1	2
NP_957893	41057179	ORF116 hypothetical protein	NA	NA	NC_005336	refseq	10258	Orf virus	genomic	207	48.95	50.72	55.56	40.58	1	0	0	0	2	0	0	0	0	0	0	2	1	0	2	3	0	1	1	0	0	0	5	3	5	8	10	10	3	5	16	14	6	2	6	0	11	10	11	1	14	12	8	1	2	5	4	0	0	0	0	0	1	1	1	0	8	4	2	1	2	0	1	1
NP_957894	41057180	ORF117 GM-CSF/IL-2 inhibition factor-like protein	VOG00347	XhXp	NC_005336	refseq	10258	Orf virus	genomic	266	63.41	62.41	43.98	83.83	2	11	0	0	0	7	2	11	1	5	2	10	3	4	3	14	0	11	0	0	3	5	2	10	1	9	1	4	2	14	3	9	0	3	0	4	3	3	6	6	0	3	1	8	2	7	1	18	2	7	1	4	0	10	0	9	0	8	0	2	0	5	2	2
NP_957895	41057181	ORF118 hypothetical protein	VOG07675	Xu	NC_005336	refseq	10258	Orf virus	genomic	103	62.46	55.34	50.49	81.55	1	4	0	1	0	0	0	1	2	2	0	4	1	0	1	2	0	3	1	0	1	1	1	2	1	4	1	6	1	5	2	3	0	4	1	0	1	2	0	12	0	1	0	1	0	2	2	3	0	2	0	0	1	5	1	3	0	7	0	0	0	4	0	0
NP_957896	41057182	ORF119 hypothetical protein	VOG04587	Xu	NC_005336	refseq	10258	Orf virus	genomic	207	68.44	70.53	46.38	88.41	0	10	0	1	2	10	0	5	0	8	0	9	2	5	0	7	0	2	0	0	0	3	2	10	0	3	0	1	1	17	1	12	2	1	0	1	2	7	1	9	0	1	1	3	1	13	2	5	1	2	1	1	2	9	1	4	0	13	0	0	0	10	2	1
NP_957897	41057183	ORF120 hypothetical protein	NA	NA	NC_005336	refseq	10258	Orf virus	genomic	195	57.95	44.1	60.51	69.23	1	3	2	3	0	10	1	1	0	1	0	8	1	5	2	7	0	4	0	0	0	1	0	1	1	5	3	4	0	6	3	4	3	5	0	9	0	3	4	5	6	5	13	12	4	4	6	7	1	5	1	1	2	1	0	1	3	9	1	0	1	4	1	1
NP_957898	41057184	ORF121 hypothetical protein	VOG05145	Xu	NC_005336	refseq	10258	Orf virus	genomic	303	62.82	60.4	50.5	77.56	0	4	0	0	1	10	4	7	0	3	4	7	1	3	0	3	1	9	0	0	1	18	6	3	0	13	3	8	1	22	5	13	2	8	2	12	2	9	2	6	2	7	3	2	2	5	4	11	2	9	1	1	2	19	6	4	4	9	2	2	2	7	3	1
NP_957899	41057185	ORF122 hypothetical protein	VOG02121	Xu	NC_005336	refseq	10258	Orf virus	genomic	324	66.15	63.89	46.3	88.27	4	11	1	0	2	13	1	14	1	9	2	15	2	17	1	12	0	7	0	1	0	7	1	2	0	3	1	7	2	17	2	19	0	4	0	8	3	11	1	2	0	8	3	3	1	12	0	14	0	15	0	1	0	16	0	8	0	8	2	3	3	15	5	4
NP_957900	41057186	ORF123 ankyrin repeat protein	VOG00002	Xh	NC_005336	refseq	10258	Orf virus	genomic	526	70.15	71.29	47.34	91.83	2	8	0	2	1	23	1	32	1	13	0	6	2	7	4	46	0	16	0	0	1	21	0	7	0	15	1	8	1	35	5	19	0	7	0	14	1	10	0	15	1	9	3	16	0	20	3	43	1	15	1	0	3	24	3	11	1	7	2	2	1	28	4	4
NP_957901	41057187	ORF124 hypothetical protein	VOG05146	Xu	NC_005336	refseq	10258	Orf virus	genomic	533	70.23	73.36	51.97	85.37	1	15	0	1	1	15	0	13	1	8	1	16	3	16	1	35	0	9	0	0	1	13	2	9	2	8	1	0	2	37	10	35	5	5	4	10	5	12	4	19	1	8	3	5	3	26	8	36	1	13	1	8	3	23	4	13	1	13	1	0	1	25	7	9
NP_957902	41057188	ORF125 hypothetical protein	VOG05147	Xu	NC_005336	refseq	10258	Orf virus	genomic	174	68.77	77.59	47.13	81.61	0	1	0	1	2	12	2	9	1	1	0	6	4	7	1	6	0	3	1	0	0	4	1	4	0	4	0	0	1	7	5	9	0	4	0	3	1	4	0	2	1	2	3	3	3	10	2	8	0	1	0	2	1	13	0	5	0	0	2	0	1	10	0	1
NP_957903	41057189	ORF126 ankyrin repeat protein	VOG00002	Xh	NC_005336	refseq	10258	Orf virus	genomic	498	71.42	71.49	52.61	90.16	0	10	0	2	0	17	4	47	0	12	1	14	0	5	0	28	0	10	1	0	0	12	0	1	1	17	2	4	1	25	2	20	0	8	1	5	0	6	3	21	1	5	3	19	6	20	7	56	3	12	0	0	1	34	6	7	1	9	1	0	2	18	2	5
NP_957904	41057190	ORF127 IL-10-like protein	VOG05148	Xh	NC_005336	refseq	10258	Orf virus	genomic	185	47.21	49.73	30.81	61.08	2	8	2	1	1	9	1	7	3	2	3	9	4	1	1	5	3	6	1	0	0	4	3	7	1	6	8	7	2	5	8	8	1	0	1	3	1	0	0	4	4	0	3	1	0	3	1	4	3	3	0	0	2	3	2	0	7	2	2	1	0	2	2	2
NP_957905	41057191	ORF128 ankyrin repeat protein	VOG00002	Xh	NC_005336	refseq	10258	Orf virus	genomic	502	71.18	75.5	51.39	86.65	3	4	2	1	4	16	2	37	0	7	1	9	8	12	3	32	0	7	0	1	1	17	0	6	4	10	2	2	0	23	2	28	2	11	0	10	1	5	0	19	1	5	6	11	5	24	6	46	3	13	0	0	2	33	6	13	2	5	0	1	0	23	1	4
NP_957906	41057192	ORF129 ankyrin repeat protein	VOG00002	Xh	NC_005336	refseq	10258	Orf virus	genomic	517	66.54	67.7	47.2	84.72	4	3	1	6	6	19	4	31	2	10	3	17	4	14	2	32	0	10	0	0	1	17	1	6	1	19	4	3	0	21	4	28	2	9	3	11	2	4	2	17	2	8	4	12	3	24	10	28	0	12	1	1	4	27	1	7	0	15	2	2	1	21	5	4
NP_957907	41057193	ORF130 putative serine/threonine protein kinase	VOG01696	Xh	NC_005336	refseq	10258	Orf virus	genomic	499	66.47	63.13	44.09	92.18	2	34	0	0	1	12	3	30	1	14	1	11	0	6	0	27	0	19	0	0	1	17	0	8	2	18	0	14	1	29	4	24	3	9	1	16	2	9	0	13	0	6	1	11	3	19	4	30	1	6	1	5	1	36	3	10	1	7	0	0	1	12	1	8
NP_957908	41057194	ORF131 putative membrane protein	VOG02930	XhXpXs	NC_005336	refseq	10258	Orf virus	genomic	227	74.45	77.97	57.71	87.67	1	2	0	0	1	8	2	19	2	2	1	1	1	3	0	15	1	2	1	0	0	6	1	3	0	5	0	1	0	10	0	8	0	1	1	3	2	6	1	12	0	1	1	10	1	11	4	30	1	5	0	1	0	14	1	5	0	3	3	1	1	11	1	0
NP_957909	41057195	ORF132 vascular endothelial growth factor-like protein	VOG05149	Xh	NC_005336	refseq	10258	Orf virus	genomic	150	40.22	43.33	52	25.33	0	0	2	3	2	0	2	0	1	0	4	2	9	1	3	3	4	0	1	0	0	1	4	1	7	4	3	2	4	3	6	0	4	0	2	2	4	2	4	0	4	4	10	2	3	0	1	0	5	5	0	1	1	0	2	1	6	0	6	1	7	0	1	0
NP_957910	41057196	ORF134 hypothetical protein	VOG04706	Xu	NC_005336	refseq	10258	Orf virus	genomic	150	77.78	77.33	57.33	98.67	0	5	0	0	0	5	0	15	0	0	0	3	0	6	0	6	0	3	0	0	0	4	0	2	0	2	0	1	0	5	0	7	0	3	0	5	0	3	0	6	0	5	0	1	0	5	0	25	0	2	1	1	0	9	0	5	0	1	0	1	0	12	1	0
NP_958048	41057594	nucleocapsid protein	VOG06046	XrXs	NC_005339	refseq	241630	Mossman virus	genomic	529	46.25	58.41	42.72	37.62	12	8	5	5	13	6	17	8	18	7	5	16	9	3	6	4	12	6	0	1	2	4	13	15	11	9	10	5	31	11	14	17	6	4	11	0	6	2	9	5	4	4	12	1	16	8	22	3	0	0	0	7	7	3	3	2	11	3	15	12	14	4	16	16
NP_958049	41057595	phosphoprotein	VOG00540	XhXpXr	NC_005339	refseq	241630	Mossman virus	genomic	543	46.1	52.49	45.67	40.15	3	1	3	2	6	11	5	9	12	12	9	13	10	8	6	7	1	6	1	0	4	1	17	11	18	5	13	25	25	7	20	24	16	6	16	6	11	6	5	2	16	6	14	1	8	7	20	1	3	1	0	2	1	1	6	3	15	11	13	8	7	7	21	8
NP_958050	41057596	V protein	VOG00540	XhXpXr	NC_005339	refseq	241630	Mossman virus	genomic	296	48.31	56.42	50.68	37.84	2	1	1	1	1	8	1	4	5	1	2	5	6	4	3	3	0	4	0	0	0	1	10	6	10	4	7	9	15	3	12	17	9	4	10	4	3	4	3	1	8	5	9	1	4	6	14	1	3	0	0	0	0	0	4	2	9	3	9	3	6	4	18	3
NP_958051	41057597	C protein	VOG02157	Xh	NC_005339	refseq	241630	Mossman virus	genomic	153	49.02	52.29	35.95	58.82	2	1	2	3	1	2	5	4	0	2	3	9	2	4	0	5	3	0	1	0	2	1	3	11	3	3	3	5	3	2	3	10	1	1	2	3	1	1	5	4	1	0	3	2	2	0	2	1	0	2	0	3	0	0	1	1	1	4	5	5	1	0	2	1
NP_958052	41057598	matrix protein	VOG06047	Xs	NC_005339	refseq	241630	Mossman virus	genomic	341	46.63	54.25	38.71	46.92	7	7	4	3	7	8	7	6	8	5	6	12	9	7	6	8	8	6	1	0	8	1	2	9	8	8	5	12	8	6	9	8	5	3	4	0	3	5	7	3	7	1	8	2	5	3	10	0	2	4	0	4	1	2	4	5	4	2	4	6	8	6	6	8
NP_958053	41057599	fusion protein	VOG06048	XhXpXs	NC_005339	refseq	241630	Mossman virus	genomic	553	40.81	48.28	40.14	34	5	7	16	9	9	7	10	6	21	17	20	11	15	12	13	4	13	9	0	0	8	1	12	14	13	13	16	4	19	4	12	11	7	8	13	2	11	1	10	3	10	6	18	3	21	7	14	0	8	5	1	1	1	1	2	3	12	4	10	4	13	7	12	4
NP_958054	41057600	attachment glycoprotein	VOG00706	XhXpXs	NC_005339	refseq	241630	Mossman virus	genomic	633	42.02	47.08	42.81	36.18	11	8	10	12	7	5	10	10	10	15	17	11	18	7	11	11	16	10	1	0	9	7	15	11	22	11	15	12	21	16	12	11	11	8	14	1	20	2	9	6	12	5	43	4	10	3	20	1	11	5	0	7	4	2	1	2	8	4	10	11	14	3	12	8
NP_958055	41057601	large protein	VOG01128	XhXrXs	NC_005339	refseq	241630	Mossman virus	genomic	2206	39.53	47.42	37.44	33.73	43	37	56	24	52	24	40	29	77	46	64	59	49	20	41	13	62	31	1	0	50	26	48	26	90	35	68	39	76	42	65	47	42	11	52	4	44	13	32	17	44	16	60	8	51	10	69	8	23	12	0	31	11	8	13	13	38	26	37	24	24	23	40	22
NP_982303	44965087	polyprotein	NA	NA	NC_005775	refseq	118655	Oropouche virus	genomic	1421	35.09	38	34.98	32.3	44	21	39	21	22	5	16	10	49	21	78	36	19	10	19	10	52	13	0	1	27	12	22	22	49	34	74	44	46	25	58	25	29	5	27	6	10	6	19	6	24	10	54	1	23	11	28	2	36	32	0	13	2	5	0	3	21	12	26	9	27	20	22	8
NP_982304	44965094	RNA polymerase	NA	NA	NC_005776	refseq	118655	Oropouche virus	genomic	2251	34.31	39.89	32.25	30.79	74	46	72	38	30	14	41	20	54	26	115	65	28	15	37	17	57	27	1	0	37	16	55	17	96	40	129	57	92	48	114	47	56	17	68	5	26	5	36	3	35	9	62	10	26	12	54	0	15	22	0	27	5	3	10	8	29	19	54	28	20	10	30	22
NP_982305	44965101	nucleoprotein	NA	NA	NC_005777	refseq	118655	Oropouche virus	genomic	232	47.99	56.03	40.09	47.84	8	14	1	3	2	4	1	5	4	0	2	10	6	5	6	5	2	3	0	1	2	1	9	4	4	5	2	8	6	5	4	7	1	1	3	2	2	1	5	2	8	2	4	0	10	6	8	1	1	0	0	4	3	2	1	2	0	0	6	3	6	3	4	2
NP_982306	44965102	non-structural protein	NA	NA	NC_005777	refseq	118655	Oropouche virus	genomic	92	47.1	38.04	43.48	59.78	0	0	4	6	1	0	3	1	1	2	1	4	0	2	1	2	0	2	0	1	5	2	1	3	1	1	1	3	2	1	0	1	3	4	2	0	0	1	2	0	0	5	1	2	0	0	0	0	1	3	0	3	0	0	2	2	2	0	2	2	0	1	1	1
YP_003766	49169783	replicase polyprotein 1ab	NA	NA	NC_005831	refseq	277944	Human coronavirus NL63	genomic	6730	33.81	44.93	36.37	20.13	405	39	185	200	191	16	21	12	254	20	87	127	499	52	80	46	258	54	0	0	108	26	127	51	318	72	248	154	314	81	158	79	186	20	93	5	130	10	68	5	221	27	127	9	228	37	112	9	221	21	1	83	100	14	8	3	169	18	51	33	374	23	33	9
YP_003767	45655909	Spike protein	NA	NA	NC_005831	refseq	277944	Human coronavirus NL63	genomic	1357	35.64	42.96	39.72	24.24	67	10	34	41	39	10	4	5	50	6	22	12	90	13	8	14	56	14	1	0	14	7	35	23	84	31	18	24	42	14	21	9	54	8	26	0	26	3	15	3	75	7	18	5	41	15	18	3	41	4	0	13	19	5	3	2	32	8	10	3	59	16	6	1
YP_003768	45655910	protein 3	NA	NA	NC_005831	refseq	277944	Human coronavirus NL63	genomic	226	33.63	46.02	32.3	22.57	17	4	6	8	10	2	6	1	9	0	3	3	17	6	0	2	13	4	0	0	2	1	4	0	8	1	6	4	3	5	7	1	5	0	3	1	7	0	1	0	11	0	2	1	9	2	0	0	3	1	1	1	4	0	1	0	5	0	2	0	10	3	0	0
YP_003769	45655911	Envelope protein	NA	NA	NC_005831	refseq	277944	Human coronavirus NL63	genomic	78	29.91	41.03	23.08	25.64	7	2	3	2	3	2	1	1	6	0	2	4	3	2	1	1	4	1	1	0	1	0	4	0	3	0	2	0	2	1	1	0	0	1	0	0	1	0	2	0	1	1	1	0	2	0	2	0	2	0	0	1	0	0	1	0	1	0	0	1	1	0	0	0
YP_003770	45655912	Membrane protein	NA	NA	NC_005831	refseq	277944	Human coronavirus NL63	genomic	227	37.15	45.81	37	28.63	12	2	10	5	13	1	2	0	7	3	2	5	17	4	2	5	8	3	1	0	6	0	1	5	9	2	3	4	2	3	3	3	8	0	1	0	5	0	1	1	4	1	6	2	6	1	3	0	4	0	0	9	5	2	0	0	7	2	3	0	10	1	1	1
YP_003771	45655913	Nucleocapsid protein	NA	NA	NC_005831	refseq	277944	Human coronavirus NL63	genomic	378	41.27	50.79	42.86	30.16	10	4	3	9	11	1	1	0	12	1	1	6	20	3	3	1	3	4	1	0	4	1	6	14	17	9	14	16	21	3	8	9	22	1	11	1	20	3	6	0	10	4	1	0	18	3	1	1	0	1	0	5	13	4	1	0	8	3	4	5	13	0	1	2
YP_025080	48696001	glycoprotein precursor	VOG02906	XhXpXs	NC_005894	refseq	49891	Pirital mammarenavirus	genomic	511	41.36	41.1	39.33	43.64	12	11	4	13	10	9	8	13	12	10	9	12	8	6	4	8	6	10	0	1	10	8	14	3	22	17	22	10	7	10	14	7	9	5	14	1	5	1	7	1	9	11	17	2	6	3	11	1	11	10	0	14	0	0	0	0	4	5	11	7	13	5	9	9
YP_025081	48696002	nucleocapsid protein	VOG03167	XhXpXrXs	NC_005894	refseq	49891	Pirital mammarenavirus	genomic	561	44.68	50.45	38.86	44.74	7	6	8	12	15	13	9	10	12	9	6	18	10	6	7	11	5	8	1	0	6	2	13	15	14	11	18	24	18	22	12	15	12	3	14	1	12	4	7	2	9	8	14	0	16	2	14	0	3	6	0	7	0	0	0	1	8	5	16	13	17	5	7	12
YP_025092	48696025	Z protein	VOG06113	XhXpXs	NC_005897	refseq	49891	Pirital mammarenavirus	genomic	96	48.61	47.92	47.92	50	2	2	1	1	0	4	1	4	0	2	1	2	0	1	0	1	2	2	1	0	0	2	1	2	2	2	3	2	2	1	2	4	4	0	1	0	1	2	5	0	1	0	2	0	1	1	1	0	2	5	0	1	0	2	0	0	0	2	6	1	3	1	3	1
YP_025093	48696026	L protein	VOG06114	XhXrXs	NC_005897	refseq	49891	Pirital mammarenavirus	genomic	2211	37.92	42.2	32.75	38.81	77	45	54	80	47	23	35	25	64	30	41	64	57	22	30	40	46	21	0	1	33	14	42	26	60	45	94	77	86	48	85	75	39	22	76	10	26	8	27	7	23	17	50	3	23	16	32	4	36	20	0	20	1	3	4	1	47	21	54	41	32	9	32	20
YP_068408	51593837	DNA binding trs helicase	NA	NA	NC_006152	refseq	82300	Adeno-associated virus - 5	genomic	611	50.9	52.05	37.64	63.01	21	8	1	6	2	13	1	19	17	13	0	9	8	15	4	25	8	11	1	0	4	7	6	25	17	18	23	23	13	19	19	25	9	16	7	4	6	11	4	8	13	13	3	5	7	15	2	11	11	2	0	17	1	11	1	6	4	7	2	4	2	12	9	7
YP_068409	51593838	capsid protein	NA	NA	NC_006152	refseq	82300	Adeno-associated virus - 5	genomic	725	58.34	54.21	44.83	76	18	18	0	5	6	18	1	15	1	16	1	15	4	19	0	18	3	29	1	0	2	11	9	28	7	52	9	18	8	26	12	30	3	14	2	4	9	24	10	14	3	35	5	13	5	27	2	11	0	3	0	14	1	6	8	3	4	24	9	6	9	24	22	11
YP_077278	51950964	polyprotein	NA	NA	NC_006269	refseq	291175	Sapovirus Hu/Dresden/pJG-Sap01/DE	genomic	2281	50.65	54.8	45.64	51.51	48	51	13	43	37	27	14	33	39	40	39	58	57	39	14	77	34	37	0	0	24	34	53	37	43	54	34	46	45	58	48	64	25	36	39	7	29	36	62	17	49	59	65	23	44	53	74	21	14	17	1	38	25	29	12	9	17	11	20	31	59	52	29	38
YP_077279	51950965	hypothetical protein SHV01_gp3	NA	NA	NC_006269	refseq	291175	Sapovirus Hu/Dresden/pJG-Sap01/DE	genomic	162	55.14	53.09	54.32	58.02	1	3	1	12	6	3	2	11	0	3	0	4	2	1	3	1	2	2	0	0	1	2	4	6	1	1	0	0	1	0	1	0	3	3	5	3	1	1	8	2	1	6	4	3	2	1	4	3	3	2	1	3	2	2	3	2	1	5	1	2	1	2	3	5
YP_077280	51950966	hypothetical protein SHV01_gp2	NA	NA	NC_006269	refseq	291175	Sapovirus Hu/Dresden/pJG-Sap01/DE	genomic	166	51.61	56.02	48.8	50	1	3	2	5	1	1	1	3	2	4	2	6	1	2	1	4	0	1	1	0	4	0	3	10	4	3	4	2	4	3	3	4	3	3	2	1	1	3	4	0	7	2	4	0	5	6	6	1	0	0	0	3	2	2	2	2	4	2	1	1	6	3	2	3
YP_081455	52139182	protein RL1	VOG03818	Xu	NC_006273	refseq	10359	Human betaherpesvirus 5	genomic	311	61.2	66.88	54.34	62.38	5	2	5	2	3	7	3	2	0	4	1	5	2	9	2	0	0	5	0	1	4	17	14	6	3	6	4	1	3	14	6	6	3	4	1	2	4	12	10	2	1	9	12	8	7	12	7	6	1	4	0	9	4	19	4	2	0	5	0	0	3	13	5	0
YP_081456	52139183	protein RL5A	NA	NA	NC_006273	refseq	10359	Human betaherpesvirus 5	genomic	96	45.14	46.88	45.83	42.71	1	0	0	2	3	0	1	2	0	2	0	3	4	1	0	3	0	2	1	0	2	0	0	3	7	0	1	0	7	2	4	1	2	1	1	5	0	0	0	0	2	2	5	3	0	1	0	0	2	1	0	3	0	0	1	2	1	0	3	1	5	0	2	1
YP_081457	52139184	protein RL6	NA	NA	NC_006273	refseq	10359	Human betaherpesvirus 5	genomic	112	41.67	39.29	42.86	42.86	2	3	2	5	0	0	1	1	2	0	2	2	2	1	0	4	1	1	1	0	2	1	0	1	8	4	3	2	9	0	3	1	2	0	0	2	0	0	0	1	5	2	1	5	1	0	1	2	3	1	0	4	2	0	0	0	2	2	0	1	8	1	1	1
YP_081458	52139185	envelope glycoprotein RL10	VOG07723	Xs	NC_006273	refseq	10359	Human betaherpesvirus 5	genomic	171	53.8	50.88	41.52	69.01	1	3	1	2	0	2	1	7	3	2	2	4	2	4	3	5	2	5	0	0	0	4	2	2	5	8	5	4	1	7	7	6	1	2	0	2	0	2	1	4	0	7	5	4	1	5	3	5	3	6	1	1	1	2	0	3	0	3	1	1	1	6	0	0
YP_081459	52139186	membrane glycoprotein RL11	VOG04913	Xh	NC_006273	refseq	10359	Human betaherpesvirus 5	genomic	235	52.62	54.04	44.26	59.57	4	4	1	5	4	7	1	10	2	9	1	4	6	6	1	2	4	7	1	0	3	2	4	8	2	3	5	1	8	6	7	3	0	2	2	5	1	2	4	2	4	7	3	13	3	5	4	0	0	7	0	3	6	4	4	2	1	5	2	1	2	3	5	2
YP_081460	52139187	membrane protein RL12	VOG07724	Xu	NC_006273	refseq	10359	Human betaherpesvirus 5	genomic	415	41.04	37.83	49.4	35.9	5	3	6	2	5	3	6	2	8	5	12	2	6	3	7	1	9	13	0	0	9	8	7	2	22	17	8	2	12	11	12	2	10	5	16	5	4	6	6	0	21	12	25	13	5	3	4	3	6	5	1	4	8	3	6	2	9	6	5	1	0	5	6	0
YP_081461	52139188	membrane protein RL13	VOG03692	Xs	NC_006273	refseq	10359	Human betaherpesvirus 5	genomic	294	42.63	37.41	49.66	40.82	4	3	3	0	5	2	3	2	11	5	8	3	5	4	5	3	6	8	1	0	7	2	5	0	8	10	12	3	6	3	10	1	7	4	3	5	3	3	4	3	13	11	12	14	4	2	3	4	5	5	0	7	3	3	2	1	4	3	5	1	3	4	4	1
YP_081462	52139189	membrane protein UL1	NA	NA	NC_006273	refseq	10359	Human betaherpesvirus 5	genomic	219	40.03	42.01	38.36	39.73	5	0	1	1	2	1	6	6	9	4	4	2	6	2	8	2	6	5	0	0	4	9	4	3	5	16	7	2	6	3	5	1	4	3	2	3	0	2	4	0	8	6	10	0	1	4	1	0	5	6	1	3	1	1	3	0	4	2	3	0	4	0	3	0
YP_081463	52139190	protein UL2	VOG07725	Xu	NC_006273	refseq	10359	Human betaherpesvirus 5	genomic	60	52.78	58.33	36.67	63.33	2	1	0	2	4	1	2	2	1	2	2	2	0	3	0	1	1	1	1	0	0	1	0	1	0	0	0	1	1	4	2	0	0	0	0	3	0	1	0	1	0	1	0	1	2	2	2	0	0	0	0	2	0	1	2	0	0	2	0	0	0	2	0	0
YP_081464	52139191	envelope glycoprotein UL4	NA	NA	NC_006273	refseq	10359	Human betaherpesvirus 5	genomic	150	41.78	36	40	49.33	7	1	2	3	3	2	0	5	4	1	2	5	1	1	1	4	7	4	1	0	2	1	2	2	6	6	4	3	2	3	5	0	2	2	4	0	1	2	0	2	2	5	1	9	2	0	0	1	6	1	0	4	1	1	2	0	1	2	1	0	2	2	2	2
YP_081465	52139192	protein UL5	VOG07726	Xs	NC_006273	refseq	10359	Human betaherpesvirus 5	genomic	167	53.69	52.69	46.71	61.68	3	8	2	5	3	5	1	6	1	6	2	3	1	4	3	4	2	4	0	1	1	1	2	1	0	1	1	3	2	6	3	4	3	4	2	2	4	1	0	3	1	7	1	1	3	3	2	4	4	2	0	3	9	2	2	1	2	3	1	1	1	4	2	0
YP_081466	52139193	membrane protein UL6	VOG00081	Xu	NC_006273	refseq	10359	Human betaherpesvirus 5	genomic	281	49.47	46.62	51.25	50.53	7	3	7	9	2	2	2	7	3	0	3	8	11	2	5	9	5	4	0	1	1	5	6	2	6	10	4	1	2	3	6	1	5	5	4	1	3	3	0	3	5	5	11	8	5	5	3	7	6	4	0	9	4	5	5	2	2	11	3	0	6	5	7	2
YP_081468	395342356	membrane glycoprotein UL8	VOG01268	Xu	NC_006273	refseq	10359	Human betaherpesvirus 5	genomic	325	47.28	45.54	46.15	50.15	7	6	4	8	1	4	5	8	7	12	1	4	4	7	4	9	7	7	0	0	6	2	6	3	7	14	9	0	2	7	12	2	5	5	1	4	6	3	4	1	8	6	8	17	5	4	7	5	2	2	1	6	4	2	3	1	7	8	4	0	6	2	9	4
YP_081467	52139194	membrane glycoprotein UL7	VOG01268	Xu	NC_006273	refseq	10359	Human betaherpesvirus 5	genomic	223	47.53	45.74	44.39	52.47	5	5	5	9	1	2	2	7	4	5	1	2	8	4	3	9	3	4	0	1	4	1	2	2	3	12	6	1	2	3	6	2	3	5	2	1	4	2	3	0	4	5	4	10	4	3	3	2	3	2	0	5	3	2	1	1	5	4	2	0	6	2	4	4
YP_081469	52139196	membrane glycoprotein UL9	NA	NA	NC_006273	refseq	10359	Human betaherpesvirus 5	genomic	234	37.75	37.18	38.89	37.18	7	5	6	3	2	3	3	1	5	4	7	7	8	1	4	0	8	7	1	0	6	5	8	4	8	9	7	3	3	4	4	0	4	3	8	0	2	2	6	2	4	6	16	0	2	5	1	1	4	2	0	6	2	1	1	0	4	2	1	0	2	1	3	0
YP_081470	52139197	membrane protein UL10	VOG00081	Xu	NC_006273	refseq	10359	Human betaherpesvirus 5	genomic	255	44.58	43.53	44.31	45.88	5	4	3	5	4	3	1	3	8	7	2	4	1	7	5	2	4	6	1	0	8	4	5	2	4	8	14	4	6	4	3	5	1	4	4	2	6	4	8	1	6	10	4	9	0	1	4	1	5	3	0	4	0	0	5	2	1	2	9	1	7	5	4	0
YP_081471	52139198	membrane glycoprotein UL11	VOG00081	Xu	NC_006273	refseq	10359	Human betaherpesvirus 5	genomic	273	47.01	43.96	46.15	50.92	7	4	5	1	4	6	3	5	6	8	4	3	7	3	4	3	2	8	1	0	8	9	8	3	4	8	5	6	4	3	5	0	1	1	4	0	2	6	3	3	8	18	16	10	2	4	2	3	2	3	0	6	2	3	3	0	2	6	3	1	7	4	0	1
YP_081472	52139199	protein UL13	VOG02263	Xu	NC_006273	refseq	10359	Human betaherpesvirus 5	genomic	474	59.92	66.88	52.11	60.76	4	7	2	5	2	6	6	21	3	2	5	5	6	10	3	8	5	4	0	1	6	9	16	18	8	11	0	0	7	11	18	18	2	3	6	10	1	11	7	23	3	5	4	15	2	10	7	14	4	3	0	12	13	12	11	13	2	9	13	4	5	4	15	4
YP_081473	52139200	membrane protein UL14	VOG05336	Xu	NC_006273	refseq	10359	Human betaherpesvirus 5	genomic	328	67.17	65.85	52.13	83.54	1	4	1	2	0	5	0	27	0	10	1	1	0	4	3	13	1	9	1	0	2	9	0	8	0	10	0	1	4	13	8	19	3	4	2	9	2	8	1	8	1	10	0	4	2	10	1	16	4	11	0	10	6	13	1	11	1	8	0	3	5	11	3	3
YP_081474	52139201	protein UL15A	NA	NA	NC_006273	refseq	10359	Human betaherpesvirus 5	genomic	103	63.11	56.31	60.19	72.82	2	1	0	1	0	1	0	3	2	2	0	5	1	2	0	0	1	0	1	0	0	3	1	2	1	1	1	2	1	3	2	2	0	3	0	2	0	1	0	0	0	3	0	4	0	5	1	4	3	1	0	2	0	7	2	3	2	3	1	1	5	7	1	1
YP_081475	52139202	membrane glycoprotein UL16	VOG07727	Xu	NC_006273	refseq	10359	Human betaherpesvirus 5	genomic	231	54.98	51.08	44.59	69.26	3	4	4	9	2	2	2	10	2	10	2	5	3	4	2	9	2	6	0	0	3	2	1	5	4	5	4	1	1	9	2	10	4	6	1	3	2	3	0	5	6	8	0	5	2	6	0	2	4	4	1	4	1	10	5	3	0	4	2	0	3	3	3	3
YP_081476	52139203	protein UL17	VOG07728	Xu	NC_006273	refseq	10359	Human betaherpesvirus 5	genomic	105	56.83	61.9	46.67	61.9	3	3	0	3	2	1	2	3	2	0	0	3	1	2	0	1	0	1	1	0	1	5	0	2	0	0	3	2	3	3	3	6	2	1	1	1	2	5	1	2	0	1	1	1	1	2	1	2	1	2	0	3	2	3	4	3	0	0	3	2	0	2	0	0
YP_081477	52139204	membrane glycoprotein UL18	VOG00210	Xh	NC_006273	refseq	10359	Human betaherpesvirus 5	genomic	369	48.87	45.8	41.73	59.08	13	7	3	8	3	3	5	10	10	7	1	9	4	7	3	8	5	14	0	0	3	8	10	3	10	15	7	6	9	8	8	8	2	3	4	4	3	6	2	2	5	15	7	9	4	7	1	6	4	5	1	10	2	4	1	3	5	7	3	1	10	2	3	13
YP_081478	52139205	protein UL19	VOG03885	Xu	NC_006273	refseq	10359	Human betaherpesvirus 5	genomic	99	55.56	53.54	49.49	63.64	2	2	4	1	0	1	1	3	1	2	0	4	0	2	1	4	1	1	0	0	0	2	0	1	2	2	0	1	4	2	3	3	0	3	2	1	0	1	0	2	2	1	0	5	0	4	0	2	0	2	1	1	3	3	4	4	3	1	0	1	1	0	1	1
YP_081479	52139206	membrane protein UL20	VOG05337	Xu	NC_006273	refseq	10359	Human betaherpesvirus 5	genomic	339	48.08	47.49	43.66	53.1	4	4	3	6	4	11	4	12	5	9	7	12	2	7	5	8	11	8	0	0	2	2	1	3	10	12	7	1	4	5	15	7	6	5	3	4	7	5	7	4	11	9	7	5	4	3	3	0	3	8	1	9	1	5	3	5	2	3	3	0	6	5	8	3
YP_081480	52139207	protein UL21A	VOG04315	Xu	NC_006273	refseq	10359	Human betaherpesvirus 5	genomic	124	59.68	75	42.74	61.29	3	2	0	3	1	2	2	5	1	3	1	6	2	4	1	3	0	2	1	0	4	1	2	5	2	0	0	0	3	5	4	3	1	0	0	0	2	12	2	5	1	2	0	0	4	0	0	1	0	0	0	1	2	6	3	3	0	1	0	1	3	0	3	0
YP_081481	52139208	glycoprotein UL22A	NA	NA	NC_006273	refseq	10359	Human betaherpesvirus 5	genomic	106	52.2	51.89	45.28	59.43	0	0	1	4	0	1	2	0	1	1	0	1	1	0	1	4	1	1	0	1	1	2	3	4	2	3	2	5	5	4	6	1	1	3	0	1	1	2	1	0	2	9	1	3	2	1	1	1	0	0	0	1	0	1	0	1	2	4	0	1	2	0	4	3
YP_081482	52139209	tegument protein UL23	VOG00026	XhXs	NC_006273	refseq	10359	Human betaherpesvirus 5	genomic	285	57.89	55.09	43.51	75.09	7	4	1	5	3	7	2	9	4	10	0	10	2	9	1	11	2	10	0	0	0	10	2	3	3	9	3	5	3	15	5	6	2	1	0	5	5	4	1	4	2	7	1	3	2	9	1	4	3	8	1	9	4	12	3	4	2	7	1	3	2	10	3	1
YP_081483	493086015	tegument protein UL24	VOG00026	XhXs	NC_006273	refseq	10359	Human betaherpesvirus 5	genomic	359	62.4	61.84	45.68	79.67	5	10	0	8	2	9	2	19	0	10	1	8	3	10	1	17	4	10	0	0	0	9	1	7	1	12	3	5	6	12	7	13	0	1	0	7	1	8	0	9	1	10	2	7	5	13	1	8	4	8	1	5	6	18	2	3	2	7	2	3	3	15	7	5
YP_081484	52139211	tegument protein UL25	VOG02035	Xs	NC_006273	refseq	10359	Human betaherpesvirus 5	genomic	657	62.56	63.47	48.1	76.1	10	9	3	5	5	21	3	21	5	14	5	9	1	17	6	20	9	17	0	0	1	15	11	17	2	17	9	5	9	31	18	26	2	8	2	22	6	17	4	17	0	17	1	18	3	19	1	27	5	8	1	1	10	33	5	19	10	24	2	0	7	24	1	2
YP_081485	52139212	tegument protein UL26	VOG04312	Xs	NC_006273	refseq	10359	Human betaherpesvirus 5	genomic	189	65.08	67.72	45.5	82.01	4	2	1	5	1	2	1	13	0	6	0	3	0	3	1	12	1	5	1	0	0	4	1	6	1	4	0	2	2	11	4	7	0	0	1	3	0	2	1	5	0	5	0	3	1	8	1	5	0	3	0	2	5	15	1	0	1	6	1	1	3	12	1	0
YP_081486	52139213	protein UL27	VOG02298	Xu	NC_006273	refseq	10359	Human betaherpesvirus 5	genomic	609	65.52	69.79	46.96	79.8	15	9	0	10	2	16	4	43	6	8	2	6	2	10	2	18	1	18	0	0	7	23	3	18	3	9	7	11	9	26	5	30	1	5	2	10	2	15	3	17	0	8	2	16	8	37	0	21	7	11	1	5	12	41	6	10	2	6	0	3	6	19	3	7
YP_081487	224027146	protein UL29	VOG00026	XhXs	NC_006273	refseq	10359	Human betaherpesvirus 5	genomic	701	64.24	63.48	47.36	81.88	23	18	0	11	1	15	3	44	4	16	1	9	3	9	7	35	2	26	0	0	8	17	4	12	3	7	4	14	8	26	7	32	1	9	0	31	3	14	1	15	4	9	1	11	6	29	2	22	2	20	1	11	16	40	2	9	1	14	1	2	6	35	2	12
YP_081489	52139216	protein UL30	VOG02092	Xu	NC_006273	refseq	10359	Human betaherpesvirus 5	genomic	122	58.2	60.66	45.08	68.85	8	0	0	2	1	2	2	2	1	1	0	4	0	3	3	5	1	0	1	0	0	5	1	6	1	1	3	0	3	4	0	7	0	2	0	3	1	4	0	1	0	0	2	8	1	1	0	2	2	3	0	1	3	6	1	3	1	2	1	0	1	3	0	3
YP_081490	52139217	protein UL31	VOG05338	Xu	NC_006273	refseq	10359	Human betaherpesvirus 5	genomic	596	62.98	59.4	46.81	82.72	14	12	1	9	2	15	3	23	4	15	0	10	2	11	3	32	2	21	0	0	4	15	8	16	2	17	8	7	2	26	6	27	1	10	2	17	3	12	2	21	0	19	3	31	4	17	3	28	4	9	1	6	3	20	1	7	1	10	2	4	6	20	6	6
YP_081491	52139218	tegument protein pp150	VOG05339	Xs	NC_006273	refseq	10359	Human betaherpesvirus 5	genomic	1050	62.54	60.67	52.76	74.19	9	19	4	12	6	20	3	33	6	19	1	12	9	21	8	36	3	12	0	1	3	15	16	29	6	27	24	27	23	38	13	41	13	28	7	37	13	29	3	51	7	20	9	48	19	49	3	30	3	4	0	11	20	25	4	11	8	24	2	10	18	34	8	6
YP_081492	52139219	envelope glycoprotein UL33	VOG00197	Xh	NC_006273	refseq	10359	Human betaherpesvirus 5	genomic	413	53.27	47.46	45.04	67.31	7	13	3	7	1	10	9	17	6	16	5	8	3	3	11	13	3	14	0	0	7	6	5	13	11	13	8	1	1	8	2	3	2	8	7	7	1	9	1	3	3	20	9	14	8	14	1	9	2	6	1	7	3	12	4	2	5	9	1	1	3	10	2	2
YP_081493	52139220	protein UL34	VOG05340	Xu	NC_006273	refseq	10359	Human betaherpesvirus 5	genomic	408	63.64	66.18	44.36	80.39	1	11	0	8	2	9	3	20	2	10	1	5	2	8	3	10	0	7	1	0	3	18	4	12	0	14	3	12	4	20	13	21	1	8	6	6	3	14	1	10	0	11	1	9	1	18	7	12	2	9	0	1	5	23	3	2	2	7	0	0	3	12	3	1
YP_081494	52139221	tegument protein UL35	VOG05341	Xs	NC_006273	refseq	10359	Human betaherpesvirus 5	genomic	642	62.15	64.02	46.11	76.32	10	16	3	9	5	22	5	38	3	11	0	13	6	6	6	19	7	14	0	0	3	16	9	18	2	17	3	9	7	27	14	28	12	10	3	18	2	21	4	17	3	16	7	13	4	20	3	17	1	8	1	2	8	29	13	13	1	15	2	2	1	18	4	8
YP_081495	52139222	tegument protein vICA	VOG00026	XhXs	NC_006273	refseq	10359	Human betaherpesvirus 5	genomic	477	61.36	61.64	40.67	81.76	8	16	0	4	1	10	1	23	2	15	0	21	4	12	1	16	1	21	0	0	3	18	3	12	0	10	4	10	6	32	6	23	2	2	0	7	3	14	3	6	2	16	3	6	4	18	1	3	6	13	1	5	8	16	6	9	1	7	0	0	5	22	2	3
YP_081496	52139223	envelope glycoprotein UL37	VOG05342	Xu	NC_006273	refseq	10359	Human betaherpesvirus 5	genomic	489	55.35	54.19	45.81	66.05	14	3	7	10	9	11	2	17	5	9	1	8	6	10	6	10	2	11	0	0	4	9	7	9	4	24	10	4	6	11	13	23	6	6	4	4	2	7	1	3	6	9	5	19	4	12	2	14	7	7	1	15	4	14	6	17	6	11	3	3	5	8	8	5
YP_081497	52139224	protein UL38	VOG05343	Xp	NC_006273	refseq	10359	Human betaherpesvirus 5	genomic	332	63.86	62.35	44.88	84.34	3	8	0	7	1	2	0	19	1	10	1	13	0	9	1	23	1	7	0	1	1	9	1	13	2	3	2	8	2	14	7	14	4	8	0	10	3	8	0	14	3	7	0	7	6	18	0	10	0	3	0	6	3	8	4	4	1	7	0	2	3	2	2	6
YP_081498	52139225	membrane glycoprotein UL40	VOG04374	Xp	NC_006273	refseq	10359	Human betaherpesvirus 5	genomic	222	57.96	54.95	45.5	73.42	2	7	2	4	0	6	1	11	2	5	0	6	3	4	3	9	1	6	0	0	6	7	3	7	0	9	1	3	3	4	2	4	2	7	1	3	2	2	0	4	4	5	1	9	5	9	0	4	4	5	1	2	2	4	1	2	1	4	0	3	4	5	2	3
YP_081499	52139226	protein UL41A	VOG00849	Xs	NC_006273	refseq	10359	Human betaherpesvirus 5	genomic	79	53.16	45.57	37.97	75.95	4	3	0	1	0	3	0	1	1	3	0	4	3	3	0	2	0	3	1	0	0	1	1	0	0	2	1	2	1	4	1	4	0	1	0	2	0	0	0	0	1	4	2	2	1	2	0	0	1	3	0	1	0	2	0	2	0	1	0	0	1	3	0	1
YP_081500	52139227	protein UL42	VOG04879	Xu	NC_006273	refseq	10359	Human betaherpesvirus 5	genomic	126	60.32	54.76	53.17	73.02	2	3	2	1	0	2	0	2	2	1	2	8	2	1	0	5	1	3	1	0	1	2	1	1	1	2	1	0	2	7	1	2	0	1	1	3	0	8	4	8	1	4	1	8	2	4	1	2	0	3	0	2	0	1	2	2	2	1	0	0	1	1	0	4
YP_081501	52139228	tegument protein UL43	VOG00026	XhXs	NC_006273	refseq	10359	Human betaherpesvirus 5	genomic	424	63.05	61.56	49.06	78.54	9	16	2	7	2	5	1	25	2	7	2	4	3	15	2	18	1	9	0	0	2	4	0	9	1	13	4	8	2	17	8	18	2	6	2	6	3	6	4	8	3	11	1	10	4	13	1	12	4	9	1	6	9	26	3	9	1	12	2	2	7	19	3	3
YP_081502	52139229	DNA polymerase processivity subunit	VOG05344	Xr	NC_006273	refseq	10359	Human betaherpesvirus 5	genomic	434	58.22	55.07	44.24	75.35	4	15	0	5	3	7	1	23	4	12	1	8	3	5	2	15	0	10	0	1	1	11	3	9	10	16	11	20	10	14	4	14	3	8	2	10	3	6	1	9	3	11	1	15	2	11	0	5	0	8	0	1	6	9	1	2	2	14	0	0	20	31	6	2
YP_081503	52139230	ribonucleotide reductase subunit 1	VOG00120	XhXr	NC_006273	refseq	10359	Human betaherpesvirus 5	genomic	907	60.46	59.54	46.31	75.52	24	19	2	30	2	10	4	38	9	12	2	24	5	11	10	59	7	17	0	1	7	14	5	16	4	17	8	19	15	32	14	50	6	7	2	31	3	17	3	22	1	13	0	19	14	25	4	33	13	22	0	20	20	34	3	13	12	19	0	7	16	23	7	11
YP_081504	52139231	capsid triplex subunit 1	VOG01851	Xs	NC_006273	refseq	10359	Human betaherpesvirus 5	genomic	291	60.71	61.17	42.27	78.69	3	7	2	5	2	11	1	18	3	8	3	5	2	12	3	7	4	9	0	0	1	7	2	5	2	4	7	3	1	14	7	10	0	3	0	7	1	3	0	7	1	8	1	10	1	10	2	10	2	5	1	4	4	17	2	3	0	6	0	0	1	9	3	2
YP_081505	52139232	tegument protein UL37	VOG01794	Xs	NC_006273	refseq	10359	Human betaherpesvirus 5	genomic	984	61.21	63.41	42.89	77.34	18	23	4	27	4	19	12	52	4	26	3	18	9	20	17	36	3	28	0	0	9	24	11	36	10	21	6	16	11	34	25	36	3	13	1	17	2	19	1	20	2	20	7	36	3	41	7	47	3	7	1	6	13	43	9	15	8	27	1	1	14	31	2	2
YP_081506	52139234	large tegument protein	VOG02505	XhXpXs	NC_006273	refseq	10359	Human betaherpesvirus 5	genomic	2242	59.55	67.13	40.86	70.65	34	38	15	37	13	52	37	139	13	42	7	42	8	55	36	46	12	47	1	0	19	58	73	111	11	41	38	33	33	90	67	78	6	28	4	25	11	50	16	49	13	55	27	63	16	86	18	68	16	14	0	17	34	68	31	30	7	43	5	3	18	67	19	9
YP_081507	52139233	small capsid protein	VOG03748	Xs	NC_006273	refseq	10359	Human betaherpesvirus 5	genomic	76	59.21	52.63	43.42	81.58	2	0	0	3	0	0	0	5	0	1	1	4	1	3	0	3	1	0	0	0	0	3	0	0	0	4	1	4	0	3	1	3	1	1	1	1	0	1	0	3	0	5	0	2	0	5	0	1	0	1	1	0	1	4	1	1	1	1	0	0	0	0	1	0
YP_081508	52139235	protein UL49	VOG05345	Xu	NC_006273	refseq	10359	Human betaherpesvirus 5	genomic	571	64.68	71.45	45.88	76.71	10	12	1	6	5	25	5	36	2	6	0	6	3	16	10	23	2	13	1	0	7	25	5	26	3	6	2	9	5	17	8	14	1	6	0	11	0	10	2	14	3	9	0	14	7	18	7	26	11	17	0	4	14	24	5	15	1	7	0	0	6	20	7	3
YP_081509	52139237	nuclear egress membrane protein	VOG05346	Xh	NC_006273	refseq	10359	Human betaherpesvirus 5	genomic	399	64.33	64.16	56.39	72.43	4	3	0	4	3	10	0	21	0	9	0	7	1	10	2	14	3	5	0	0	5	7	1	4	5	6	4	11	2	8	4	21	6	7	1	15	10	8	3	15	3	5	3	8	6	14	6	18	7	8	1	8	7	12	6	9	4	6	0	0	5	9	8	7
YP_081510	52139236	DNA packaging protein UL33	VOG05313	Xr	NC_006273	refseq	10359	Human betaherpesvirus 5	genomic	158	60.55	71.52	36.71	73.42	1	3	3	1	1	4	3	8	1	4	0	3	0	2	0	7	0	3	1	0	0	3	1	4	1	3	2	5	6	17	2	11	2	1	0	0	0	3	0	8	0	1	0	4	2	2	0	8	0	2	0	1	1	2	1	1	1	2	0	0	7	1	6	2
YP_081511	52139239	DNA packaging protein UL32	VOG05312	Xu	NC_006273	refseq	10359	Human betaherpesvirus 5	genomic	669	59.34	60.24	44.1	73.69	13	14	1	6	4	18	8	30	3	13	3	13	3	17	6	19	6	16	0	1	2	28	10	17	8	19	10	10	8	30	24	14	0	7	2	10	7	14	2	14	5	23	3	19	2	29	4	21	7	20	0	6	9	14	7	3	7	19	1	1	2	25	9	3
YP_081512	52139238	nuclear egress lamina protein	VOG05311	Xu	NC_006273	refseq	10359	Human betaherpesvirus 5	genomic	377	60.39	55.17	42.71	83.29	4	7	2	4	0	12	3	10	6	16	1	10	2	6	1	11	2	9	0	0	3	22	3	15	3	18	4	7	0	15	5	15	6	13	2	12	2	11	1	14	2	5	0	12	2	14	1	7	3	7	1	0	2	17	1	3	0	12	1	0	0	9	0	1
YP_081513	52139240	DNA polymerase catalytic subunit	VOG00109	XhXr	NC_006273	refseq	10359	Human betaherpesvirus 5	genomic	1243	59.86	60.18	44.73	74.66	36	24	3	19	8	17	4	44	13	35	0	23	13	34	11	68	9	44	0	0	5	19	5	34	8	32	13	30	23	47	18	48	13	15	6	34	9	29	6	28	5	21	3	30	13	46	2	26	11	21	1	8	26	32	5	24	10	23	2	3	27	51	7	19
YP_081514	52139241	envelope glycoprotein B	VOG05308	XpXs	NC_006273	refseq	10359	Human betaherpesvirus 5	genomic	908	52.13	51.1	41.19	64.1	14	19	6	12	6	15	4	28	12	29	4	18	11	23	10	30	16	32	0	0	10	13	13	23	19	34	15	24	13	33	28	20	20	22	5	14	6	9	2	12	21	31	3	15	12	29	5	15	8	8	1	8	15	18	8	5	8	19	3	4	15	16	13	4
YP_081515	52139242	DNA packaging terminase subunit 2	VOG05309	XhXr	NC_006273	refseq	10359	Human betaherpesvirus 5	genomic	851	57.93	59.93	39.01	74.85	8	14	3	13	3	26	12	49	5	27	4	17	3	18	3	40	13	24	1	0	6	20	5	27	13	27	13	20	18	30	15	42	4	14	3	17	3	12	3	17	5	12	7	16	7	22	2	23	6	16	0	5	16	21	4	11	11	13	4	6	7	22	7	16
YP_081516	52139243	single-stranded DNA-binding protein	VOG05310	XrXs	NC_006273	refseq	10359	Human betaherpesvirus 5	genomic	1236	60.73	61.65	44.34	76.21	37	29	7	36	9	34	6	44	9	18	2	18	7	17	5	84	14	29	1	0	13	20	6	35	11	27	11	31	23	44	14	47	3	16	2	37	9	22	3	17	4	20	0	35	17	43	3	53	12	18	0	5	17	33	8	12	8	30	1	3	27	59	5	26
YP_081517	52139244	multifunctional expression regulator	VOG05347	Xs	NC_006273	refseq	10359	Human betaherpesvirus 5	genomic	743	61.37	65.81	48.18	70.12	3	14	1	9	7	10	8	28	2	14	1	19	2	15	4	10	3	20	1	0	12	29	18	24	3	15	6	14	21	36	18	18	9	10	4	18	6	33	10	20	4	17	4	18	5	35	9	11	5	10	0	3	13	25	10	6	12	11	2	2	11	23	8	4
YP_081518	52139245	helicase-primase primase subunit	VOG05323	Xr	NC_006273	refseq	10359	Human betaherpesvirus 5	genomic	947	63.32	65.58	44.35	80.04	13	33	4	5	4	31	16	51	3	19	2	9	5	29	7	33	8	33	0	0	8	40	9	21	4	19	12	5	8	47	18	31	4	15	2	19	2	37	2	24	1	28	7	30	6	34	3	31	7	14	1	8	17	48	7	12	1	19	1	0	5	29	2	4
YP_081519	52139345	tegument protein UL51	VOG00753	XhXs	NC_006273	refseq	10359	Human betaherpesvirus 5	genomic	362	63.26	67.13	42.54	80.11	6	3	0	5	0	8	1	26	3	4	2	14	5	7	0	20	2	3	0	0	0	6	2	19	1	3	6	9	4	15	7	27	2	7	2	9	8	10	2	10	0	7	0	11	2	15	1	14	4	5	1	0	5	9	2	4	2	5	0	3	1	8	1	4
YP_081520	52139246	deoxyuridine triphosphatase	VOG01079	Xr	NC_006273	refseq	10359	Human betaherpesvirus 5	genomic	389	55.87	56.56	43.7	67.35	15	8	4	3	1	7	3	13	3	17	2	8	5	12	3	11	3	6	0	0	2	11	9	9	2	6	10	3	8	13	11	11	1	9	4	9	4	17	3	15	2	20	4	8	1	6	2	7	1	6	1	5	7	5	3	2	4	5	0	0	7	9	2	1
YP_081521	52139346	envelope glycoprotein N	VOG05348	Xs	NC_006273	refseq	10359	Human betaherpesvirus 5	genomic	136	47.06	38.24	58.09	44.85	4	1	3	1	3	1	1	2	1	1	0	5	2	0	3	3	2	1	0	0	4	3	0	1	3	5	2	1	1	1	0	2	2	3	3	4	1	2	1	1	11	4	7	4	4	3	3	4	2	2	1	3	1	0	1	0	5	2	1	0	2	1	1	0
YP_081522	52139247	envelope glycoprotein O	VOG05349	Xs	NC_006273	refseq	10359	Human betaherpesvirus 5	genomic	473	42.92	40.59	41.44	46.72	14	7	10	5	7	8	8	8	11	5	6	18	5	3	7	7	15	11	1	0	2	4	8	7	15	20	26	7	10	7	13	2	8	13	3	3	7	7	7	4	12	13	10	15	6	8	2	4	2	4	0	8	9	4	7	5	7	6	5	1	6	6	3	1
YP_081523	52139248	envelope glycoprotein H	VOG02950	XhXpXs	NC_006273	refseq	10359	Human betaherpesvirus 5	genomic	743	53.07	57.87	38.63	62.72	17	19	3	6	12	34	23	31	2	26	6	17	5	19	15	9	8	24	0	0	7	22	21	18	4	19	14	4	8	31	26	6	6	14	9	6	5	14	11	7	7	27	11	16	2	29	11	8	8	6	1	4	8	14	11	2	5	19	4	1	5	12	2	2
YP_081524	52139249	nuclear protein UL24	VOG03499	XhXs	NC_006273	refseq	10359	Human betaherpesvirus 5	genomic	326	61.76	68.71	56.44	60.12	9	6	4	7	5	2	0	15	2	4	0	1	5	6	3	11	2	6	0	1	1	5	4	6	1	2	2	6	6	13	2	5	8	3	4	5	2	6	3	5	0	7	3	3	13	7	3	12	2	2	0	2	15	12	11	12	2	3	1	4	6	11	11	6
YP_081525	52139250	DNA packaging tegument protein UL25	VOG05307	XpXrXs	NC_006273	refseq	10359	Human betaherpesvirus 5	genomic	637	62.64	67.19	45.68	75.04	17	7	4	18	7	12	6	38	3	5	1	8	1	14	7	32	8	20	1	0	2	17	4	18	0	17	5	5	15	19	10	25	4	11	3	10	2	14	4	17	5	9	0	12	7	25	2	19	3	5	0	12	14	21	2	14	5	9	0	2	10	28	7	15
YP_081526	52139251	envelope protein UL78	VOG00197	Xh	NC_006273	refseq	10359	Human betaherpesvirus 5	genomic	432	56.87	55.09	44.91	70.6	12	11	2	9	4	13	5	18	4	13	3	16	5	12	7	22	4	12	0	0	3	4	1	6	2	4	3	5	10	10	7	11	4	16	2	8	3	6	0	3	4	13	1	14	9	20	1	14	7	5	1	7	10	6	1	4	3	7	2	0	7	14	0	2
YP_081527	52139252	protein UL79	VOG05350	Xu	NC_006273	refseq	10359	Human betaherpesvirus 5	genomic	296	60.92	64.19	44.93	73.65	8	9	1	4	3	10	4	16	5	7	1	8	1	5	2	4	1	6	0	0	4	14	3	9	1	6	2	4	2	7	11	5	1	4	0	4	4	8	2	9	2	4	0	11	1	17	0	4	3	2	1	3	4	20	1	3	2	5	1	0	4	9	3	1
YP_081528	52139253	capsid maturation protease	VOG03152	XhXs	NC_006273	refseq	10359	Human betaherpesvirus 5	genomic	709	65.02	68.41	58.25	68.41	10	3	3	11	8	12	6	15	4	2	0	7	9	14	7	21	6	15	1	0	2	16	4	24	4	5	7	10	8	28	10	24	16	15	3	33	11	23	12	26	6	6	2	14	21	29	11	40	1	8	0	6	14	20	2	11	11	14	0	1	16	23	9	9
YP_081529	52139254	capsid scaffold protein	VOG05351	XhXs	NC_006273	refseq	10359	Human betaherpesvirus 5	genomic	374	63.37	67.91	62.03	60.16	4	2	3	4	3	4	4	7	2	0	0	4	2	4	3	10	6	7	1	0	2	11	3	10	4	2	5	5	6	10	5	9	12	9	1	14	6	15	7	12	4	5	1	6	16	19	9	19	1	2	0	3	9	6	1	7	9	4	0	0	13	10	7	5
YP_081530	52139255	tegument protein pp71	VOG00595	XpXs	NC_006273	refseq	10359	Human betaherpesvirus 5	genomic	560	62.14	64.64	48.39	73.39	18	6	3	6	2	12	4	30	1	21	3	6	4	8	5	18	1	4	0	1	4	16	3	19	4	15	5	2	3	27	20	18	3	11	3	11	2	17	7	19	3	19	2	16	4	23	5	8	2	3	0	5	7	22	14	7	3	19	2	0	6	19	6	3
YP_081531	52139256	tegument protein pp65	VOG00595	XpXs	NC_006273	refseq	10359	Human betaherpesvirus 5	genomic	562	61.92	61.03	43.77	80.96	8	11	0	6	2	6	1	26	2	19	4	16	4	8	6	26	2	13	0	0	1	23	6	25	4	14	9	13	5	23	9	24	1	10	4	14	1	26	2	9	1	15	1	20	5	16	3	15	3	7	1	9	6	22	5	3	1	11	0	0	8	20	2	5
YP_081532	52139257	protein UL84	VOG00595	XpXs	NC_006273	refseq	10359	Human betaherpesvirus 5	genomic	588	60.03	64.12	47.96	68.03	8	8	5	8	2	21	8	34	4	11	2	8	3	10	7	11	2	6	1	0	7	13	10	7	5	12	13	6	9	26	21	18	5	10	7	14	5	11	10	18	4	14	4	31	5	12	2	20	2	7	0	3	10	24	13	9	3	7	1	0	4	18	6	3
YP_081533	52139258	capsid triplex subunit 2	VOG05304	Xs	NC_006273	refseq	10359	Human betaherpesvirus 5	genomic	307	61.35	65.15	36.81	82.08	2	8	1	1	1	12	8	27	2	12	1	13	2	7	8	9	0	5	0	0	1	9	0	14	1	7	4	7	4	13	3	12	0	4	1	5	0	8	1	8	3	10	0	7	2	8	0	10	1	5	1	3	2	11	3	4	0	3	0	0	0	10	3	0
YP_081534	52139259	major capsid protein	VOG05305	Xs	NC_006273	refseq	10359	Human betaherpesvirus 5	genomic	1371	58.38	58.64	41.14	75.35	30	33	7	20	7	31	15	72	8	46	4	36	11	26	24	42	7	44	0	0	6	44	14	29	12	50	22	23	12	54	41	37	0	9	11	19	8	31	6	34	6	49	8	58	8	63	6	41	7	18	1	8	23	38	11	10	4	27	0	0	12	36	7	5
YP_081535	52139260	protein UL87	VOG05352	Xu	NC_006273	refseq	10359	Human betaherpesvirus 5	genomic	942	60.37	62.95	45.97	72.19	24	10	5	10	5	25	9	52	3	21	2	13	17	20	9	43	6	25	0	0	7	32	5	18	6	30	8	22	5	27	22	28	5	15	6	23	6	14	3	23	4	16	3	28	17	33	3	22	14	17	1	6	17	39	12	17	8	13	3	2	15	25	12	11
YP_081536	52139261	tegument protein UL88	VOG02807	Xu	NC_006273	refseq	10359	Human betaherpesvirus 5	genomic	430	61.32	66.05	46.28	71.63	12	2	3	17	5	4	3	25	6	3	0	11	5	7	0	19	8	5	0	1	4	9	3	6	2	7	0	7	7	21	5	24	1	4	1	8	2	4	0	17	1	3	0	10	7	21	1	17	6	4	0	5	12	16	4	6	8	7	1	3	12	12	3	3
YP_081537	52139262	DNA packaging terminase subunit 1	VOG00921	Xr	NC_006273	refseq	10359	Human betaherpesvirus 5	genomic	675	58.17	53.33	36.74	84.44	15	29	1	7	5	22	1	29	5	44	4	13	0	9	2	24	3	23	0	1	2	25	4	28	7	24	7	25	7	24	10	27	2	8	0	16	2	10	0	7	2	24	0	17	1	37	2	17	3	11	0	2	6	28	6	0	5	16	0	1	1	20	2	2
YP_081538	52139263	protein UL91	VOG04292	Xu	NC_006273	refseq	10359	Human betaherpesvirus 5	genomic	112	60.71	61.61	46.43	74.11	4	3	0	2	1	2	0	5	0	2	0	1	2	6	0	5	0	0	0	0	0	4	1	2	0	5	1	0	1	5	2	6	1	3	2	1	4	3	0	2	2	1	2	4	1	4	0	5	2	3	1	0	1	3	1	1	0	3	0	0	0	1	0	1
YP_081539	52139264	protein UL92	VOG05353	Xu	NC_006273	refseq	10359	Human betaherpesvirus 5	genomic	202	56.11	56.44	37.62	74.26	4	3	1	1	3	7	0	6	3	10	0	5	3	9	2	7	2	8	0	0	1	5	2	6	2	4	2	8	1	9	3	9	2	3	1	3	1	2	0	1	0	3	0	5	1	6	2	6	3	5	1	0	7	4	0	0	2	6	0	1	1	8	2	0
YP_081540	52139265	DNA packaging tegument protein UL17	VOG01939	XhXrXs	NC_006273	refseq	10359	Human betaherpesvirus 5	genomic	595	62.02	70.59	47.56	67.9	10	9	4	17	7	9	7	22	4	4	1	7	5	14	6	23	6	12	0	1	5	9	4	16	8	8	2	4	14	30	14	30	2	7	1	7	4	6	7	13	6	4	1	12	14	18	4	21	3	5	0	14	21	35	8	19	4	9	3	0	9	17	7	2
YP_081541	52139266	tegument protein UL16	VOG05303	XhXs	NC_006273	refseq	10359	Human betaherpesvirus 5	genomic	346	57.13	55.49	46.82	69.08	6	6	1	11	5	3	3	11	4	8	1	10	0	8	4	12	4	9	1	0	3	8	4	7	2	3	1	12	12	9	6	10	2	3	2	3	4	9	2	3	3	8	1	9	2	10	1	6	10	16	0	6	6	6	2	5	2	9	1	0	9	16	3	3
YP_081542	52139267	protein UL95	VOG05354	Xu	NC_006273	refseq	10359	Human betaherpesvirus 5	genomic	534	61.3	61.42	51.5	70.97	5	10	6	16	2	9	4	15	2	5	0	7	6	17	2	25	5	12	0	0	3	7	2	7	6	10	7	8	9	19	10	23	9	10	6	17	7	11	2	12	3	9	0	12	10	21	1	27	8	6	1	4	11	14	5	7	7	9	2	4	13	17	1	9
YP_081543	52139268	tegument protein UL14	VOG01180	Xu	NC_006273	refseq	10359	Human betaherpesvirus 5	genomic	128	60.94	68.75	37.5	76.56	1	0	2	5	1	2	0	6	0	0	0	3	2	3	1	8	0	2	1	0	1	2	4	12	0	2	1	2	1	12	1	5	1	1	0	3	0	0	0	1	0	5	0	7	2	6	1	3	0	2	0	0	2	2	4	4	1	0	1	0	1	0	1	0
YP_081544	52139269	tegument serine/threonine protein kinase	VOG00544	Xu	NC_006273	refseq	10359	Human betaherpesvirus 5	genomic	708	64.45	64.12	50	79.24	12	9	1	12	5	18	2	30	2	13	1	17	3	12	6	31	6	12	1	0	5	21	5	18	1	13	4	10	9	35	11	29	3	14	1	17	1	12	1	18	3	15	3	22	10	34	3	21	9	21	0	6	17	38	5	8	4	20	1	1	8	32	4	2
YP_081545	52139270	deoxyribonuclease	VOG03163	Xu	NC_006273	refseq	10359	Human betaherpesvirus 5	genomic	585	63.48	66.67	43.08	80.68	13	12	2	11	1	19	2	38	3	12	3	8	3	13	3	24	6	15	0	0	3	16	1	14	4	11	4	13	7	32	13	27	3	2	2	19	3	10	2	21	1	7	0	13	5	28	2	15	3	6	1	6	6	29	0	11	5	8	0	2	10	28	2	2
YP_081546	52139271	myristylated tegument protein	VOG05355	XhXs	NC_006273	refseq	10359	Human betaherpesvirus 5	genomic	191	59.16	60.21	48.17	69.11	2	1	1	1	0	2	1	5	3	1	1	2	0	2	0	4	0	2	1	0	2	4	4	6	0	4	9	10	4	14	3	10	1	7	4	2	1	12	1	7	2	4	2	3	3	4	0	1	2	3	0	0	1	6	2	3	3	4	0	1	5	3	1	4
YP_081547	52139272	envelope glycoprotein M	VOG05302	Xs	NC_006273	refseq	10359	Human betaherpesvirus 5	genomic	372	53.94	50.27	34.68	76.88	15	23	4	2	2	14	3	14	3	14	1	18	1	14	6	18	1	19	1	0	1	11	3	7	2	10	3	6	4	11	8	4	1	2	2	7	1	5	0	1	1	7	7	7	4	17	0	3	1	6	0	4	3	12	0	2	2	15	0	1	3	12	3	0
YP_081548	52139273	helicase-primase subunit	VOG00532	Xr	NC_006273	refseq	10359	Human betaherpesvirus 5	genomic	874	63.96	67.96	51.26	72.65	16	21	7	18	8	16	7	32	4	11	0	4	8	23	5	55	10	14	1	0	10	24	3	14	3	9	3	7	12	30	14	37	12	12	2	21	3	16	0	26	10	15	1	17	20	39	5	33	14	11	0	15	17	36	5	10	9	12	0	1	28	50	2	6
YP_081549	52139274	tegument protein UL7	VOG02649	Xs	NC_006273	refseq	10359	Human betaherpesvirus 5	genomic	250	60.27	63.6	36.8	80.4	6	7	1	3	2	10	3	22	2	4	0	5	2	3	1	15	0	6	0	0	2	9	2	7	3	5	2	6	2	9	7	12	0	2	2	3	0	6	1	3	1	8	0	6	1	8	2	3	1	7	1	3	1	9	0	6	0	5	1	1	2	7	1	1
YP_081550	52139275	capsid portal protein	VOG05301	XrXs	NC_006273	refseq	10359	Human betaherpesvirus 5	genomic	698	64.95	67.62	43.27	83.95	12	11	2	15	2	11	3	53	5	17	1	8	0	8	8	38	6	15	0	1	1	15	5	25	4	12	4	22	5	34	10	43	0	7	0	16	2	16	5	13	1	12	1	17	3	26	3	28	2	9	0	6	7	44	4	12	0	15	0	5	4	28	12	4
YP_081551	52139276	helicase-primase helicase subunit	VOG05300	XhXr	NC_006273	refseq	10359	Human betaherpesvirus 5	genomic	957	61.69	58.41	43.16	83.49	21	19	2	7	8	36	2	32	6	38	1	20	10	27	2	40	2	36	0	0	4	22	4	29	7	31	4	27	12	42	9	44	9	14	1	32	1	28	1	13	5	31	1	29	10	49	2	28	3	17	1	7	8	42	4	8	8	19	0	0	4	26	6	6
YP_081552	52139277	interleukin-10	VOG05148	Xh	NC_006273	refseq	10359	Human betaherpesvirus 5	genomic	177	53.48	51.98	42.37	66.1	4	1	1	7	1	4	2	7	1	3	1	5	0	7	1	5	3	3	0	1	2	2	3	2	1	1	5	6	4	7	4	8	3	5	0	4	3	1	1	2	0	2	1	10	1	0	2	3	2	3	0	3	3	2	1	4	2	3	2	2	3	4	3	0
YP_081553	52139278	protein UL112	VOG05356	Xu	NC_006273	refseq	10359	Human betaherpesvirus 5	genomic	685	63.7	63.94	57.81	69.34	7	5	2	7	4	14	1	13	7	6	1	11	8	20	3	16	0	5	1	0	8	13	4	21	9	23	7	9	10	16	12	26	13	29	4	27	12	16	10	13	8	13	2	10	14	26	7	25	3	6	0	2	5	10	6	19	3	15	6	6	25	47	8	6
YP_081554	52139279	uracil-DNA glycosylase	VOG05099	Xu	NC_006273	refseq	10359	Human betaherpesvirus 5	genomic	251	65.07	66.53	46.61	82.07	4	5	2	2	0	8	0	18	1	4	1	5	0	0	2	18	2	4	0	0	3	10	1	7	2	7	1	2	1	14	1	9	2	2	1	2	1	5	0	9	0	7	0	6	3	9	1	8	3	4	1	7	3	10	5	5	1	5	0	1	1	11	2	2
YP_081555	52139280	envelope glycoprotein L	VOG05357	XpXs	NC_006273	refseq	10359	Human betaherpesvirus 5	genomic	279	62.72	64.87	47.67	75.63	3	6	1	6	2	3	4	24	1	3	2	3	3	4	0	16	2	10	1	0	0	4	3	2	2	7	2	3	6	8	5	10	2	2	3	4	3	7	1	13	1	4	1	10	5	14	2	3	1	9	0	3	5	15	2	1	1	5	0	0	2	10	2	2
YP_081556	52139281	protein UL116	VOG05358	Xu	NC_006273	refseq	10359	Human betaherpesvirus 5	genomic	314	54.67	47.13	52.23	64.65	4	5	2	1	3	4	2	15	3	8	2	1	5	8	4	6	1	9	0	0	1	4	3	4	8	15	0	1	4	11	10	6	6	9	6	3	3	7	2	4	11	26	6	10	6	11	1	5	4	3	1	6	2	4	1	4	4	8	1	2	4	1	1	2
YP_081557	52139282	protein UL117	VOG00851	Xu	NC_006273	refseq	10359	Human betaherpesvirus 5	genomic	426	63.69	61.27	50.7	79.11	7	9	1	7	1	10	1	16	2	14	1	9	2	16	8	12	3	8	0	0	3	11	2	14	2	10	3	11	3	14	5	5	1	10	3	7	2	16	3	19	3	19	2	12	7	31	4	10	2	4	1	1	5	8	0	10	3	7	1	2	5	13	3	2
YP_081558	52139283	membrane glycoprotein UL119	VOG02302	XhXpXs	NC_006273	refseq	10359	Human betaherpesvirus 5	genomic	346	53.37	48.84	43.35	67.92	4	9	2	5	5	9	2	13	6	5	2	5	4	8	3	16	8	12	0	1	4	8	4	8	6	12	7	5	1	9	5	8	6	8	2	2	1	6	1	6	11	19	2	8	6	8	1	5	2	5	0	5	1	5	1	6	6	10	1	1	2	6	5	2
YP_081559	52139284	membrane protein UL120	VOG05359	Xu	NC_006273	refseq	10359	Human betaherpesvirus 5	genomic	202	47.03	44.06	41.09	55.94	10	4	1	2	0	2	1	4	5	5	2	8	4	3	5	10	5	4	0	0	0	7	3	2	5	8	4	1	4	2	3	5	2	1	1	2	1	2	0	2	7	3	7	5	2	5	2	2	1	1	1	6	3	1	2	0	2	4	2	4	1	3	3	5
YP_081560	52139285	membrane protein UL121	VOG04606	Xu	NC_006273	refseq	10359	Human betaherpesvirus 5	genomic	181	55.8	55.25	45.3	66.85	1	1	0	3	3	7	3	11	1	8	2	5	3	6	2	3	3	5	0	1	5	1	1	1	1	1	3	1	5	6	0	6	2	5	2	3	0	3	1	1	1	6	2	3	1	7	0	3	4	5	0	5	2	1	3	3	0	2	5	0	3	1	1	7
YP_081561	52139286	regulatory protein IE2	VOG05360	XhXp	NC_006273	refseq	10359	Human betaherpesvirus 5	genomic	581	57.66	55.08	46.64	71.26	5	9	2	5	3	11	0	22	6	20	0	18	4	7	1	21	0	6	1	0	4	11	4	18	7	19	14	23	14	14	16	25	12	20	0	5	19	24	3	7	7	26	5	8	7	18	3	7	3	10	0	1	4	15	1	5	7	19	1	2	10	13	4	5
YP_081562	52139287	regulatory protein IE1	VOG05361	XhXp	NC_006273	refseq	10359	Human betaherpesvirus 5	genomic	492	50.14	52.85	37.4	60.16	6	7	5	8	1	5	2	14	11	9	4	26	5	7	5	16	5	6	1	0	3	4	1	17	6	8	8	28	19	10	18	43	11	7	5	0	16	5	4	1	10	12	4	4	11	20	2	2	7	8	0	1	1	2	1	7	10	6	6	3	4	6	4	4
YP_081563	52139288	membrane protein UL124	VOG07729	Xu	NC_006273	refseq	10359	Human betaherpesvirus 5	genomic	151	57.62	59.6	54.97	58.28	1	0	3	1	1	0	3	9	1	2	0	1	4	1	1	8	1	1	1	0	2	1	2	5	0	3	0	2	1	3	3	7	5	3	3	1	2	2	3	7	4	4	5	2	5	5	4	4	3	2	0	1	0	3	0	0	4	5	0	2	0	3	1	0
YP_081565	52139290	envelope glycoprotein UL130	VOG03719	XpXs	NC_006273	refseq	10359	Human betaherpesvirus 5	genomic	215	56.28	52.09	45.58	71.16	5	6	0	3	3	3	2	12	1	4	0	5	2	3	1	9	4	5	0	0	2	5	3	8	3	7	4	5	1	4	2	5	3	4	1	4	1	8	2	5	1	8	2	7	2	2	2	5	4	3	1	6	2	2	3	6	0	6	1	0	2	2	2	1
YP_081566	52139291	envelope protein UL131A	VOG05362	XpXs	NC_006273	refseq	10359	Human betaherpesvirus 5	genomic	130	58.72	56.92	41.54	77.69	3	2	0	3	0	6	0	6	0	2	0	1	1	0	1	9	2	5	0	1	1	3	1	4	0	8	2	2	2	6	3	2	2	0	0	2	0	1	1	1	0	5	0	2	0	5	0	5	2	3	0	2	3	2	1	5	0	4	2	1	2	3	0	0
YP_081567	52139292	envelope glycoprotein UL132	VOG02245	Xs	NC_006273	refseq	10359	Human betaherpesvirus 5	genomic	271	56.21	51.66	45.39	71.59	3	8	0	5	2	4	1	7	2	8	2	7	5	7	2	6	3	6	0	1	1	4	1	4	6	9	5	2	4	14	8	11	3	6	0	9	5	8	0	4	2	10	3	5	1	9	1	5	2	1	0	2	1	5	2	3	2	14	4	1	4	6	2	3
YP_081568	52139293	membrane protein UL148	VOG05363	Xu	NC_006273	refseq	10359	Human betaherpesvirus 5	genomic	317	57.1	61.83	41.64	67.82	7	8	3	6	2	6	10	16	3	3	3	7	4	3	7	18	2	13	0	1	3	6	3	9	1	5	2	4	4	11	8	7	2	1	3	4	1	8	1	7	1	9	4	8	6	4	2	6	1	3	0	7	6	14	4	4	2	7	1	0	4	9	2	1
YP_081569	52139294	membrane protein UL147A	VOG07730	Xu	NC_006273	refseq	10359	Human betaherpesvirus 5	genomic	76	52.19	56.58	42.11	57.89	2	0	0	0	0	3	3	4	2	3	0	1	1	1	1	4	1	2	0	0	0	1	1	0	1	1	0	0	1	3	4	4	2	4	1	0	0	0	0	1	2	0	1	1	3	1	1	1	1	3	1	1	1	1	0	1	1	2	0	0	1	1	0	0
YP_081570	52139295	chemokine vCXCL2	VOG00176	Xu	NC_006273	refseq	10359	Human betaherpesvirus 5	genomic	160	46.25	50	36.25	52.5	4	1	7	4	4	2	3	7	6	2	2	2	0	4	2	3	1	7	0	0	2	2	3	1	7	3	4	6	1	4	6	2	1	0	1	2	2	1	2	2	0	4	2	1	1	7	2	2	4	1	1	4	4	4	1	3	0	2	1	0	1	1	1	0
YP_081571	52139296	chemokine vCXCL1	VOG02347	Xp	NC_006273	refseq	10359	Human betaherpesvirus 5	genomic	121	38.84	45.45	39.67	31.4	4	1	4	3	1	0	3	2	4	0	1	3	1	0	4	1	7	0	1	0	4	1	1	0	5	3	9	1	2	1	6	0	2	0	1	1	2	3	0	3	1	1	2	2	0	0	0	1	2	2	0	3	0	3	2	0	0	0	2	1	6	1	6	1
YP_081572	52139297	protein UL145	VOG03885	Xu	NC_006273	refseq	10359	Human betaherpesvirus 5	genomic	131	53.44	55.73	46.56	58.02	3	1	2	2	0	2	2	3	0	2	0	6	3	1	1	6	2	5	0	0	6	1	1	3	1	2	1	2	3	5	2	2	0	3	1	3	1	2	1	1	2	3	2	0	3	6	2	2	1	0	1	4	2	0	2	2	5	2	1	1	2	2	2	2
YP_081573	52139298	membrane glycoprotein UL144	VOG00063	Xh	NC_006273	refseq	10359	Human betaherpesvirus 5	genomic	177	46.14	46.33	42.94	49.15	3	2	2	3	5	3	1	3	3	4	4	3	1	4	4	6	3	3	1	0	6	1	9	4	4	6	5	3	1	0	2	2	1	2	1	1	4	1	1	1	7	8	0	4	0	3	1	1	7	9	0	1	3	1	1	1	1	2	2	0	4	4	3	1
YP_081574	52139299	membrane glycoprotein UL142	VOG00210	Xh	NC_006273	refseq	10359	Human betaherpesvirus 5	genomic	306	41.94	39.87	43.46	42.48	6	3	6	2	2	4	6	3	6	2	12	2	4	1	9	7	8	11	1	0	3	9	10	2	9	19	6	2	2	3	10	3	6	4	7	2	5	3	1	3	7	8	23	7	3	4	3	1	2	2	0	8	3	2	1	2	5	6	2	0	3	3	5	2
YP_081575	52139300	membrane glycoprotein UL141	VOG04086	Xp	NC_006273	refseq	10359	Human betaherpesvirus 5	genomic	339	59.29	54.87	51.92	71.09	4	11	2	4	1	8	3	13	3	7	3	10	3	3	3	5	5	12	0	0	2	5	6	5	3	4	4	3	2	14	5	10	3	4	0	9	1	11	2	15	5	5	2	10	1	11	4	3	6	12	1	12	5	12	5	5	2	4	0	3	4	9	8	2
YP_081576	52139301	protein UL140	VOG07731	Xu	NC_006273	refseq	10359	Human betaherpesvirus 5	genomic	192	58.85	61.46	46.35	68.75	5	5	1	0	5	5	2	5	0	4	0	3	4	3	2	6	0	4	0	0	1	4	4	6	0	7	3	1	3	13	3	4	1	3	3	3	0	3	2	6	3	8	1	3	3	4	2	7	0	3	1	5	6	6	1	0	2	5	0	0	2	6	0	0
YP_081577	52139302	membrane glycoprotein UL139	NA	NA	NC_006273	refseq	10359	Human betaherpesvirus 5	genomic	139	51.8	43.17	65.47	46.76	4	1	4	1	4	3	2	1	1	0	2	2	1	1	1	0	0	2	0	0	0	1	1	2	3	3	2	0	2	1	1	2	6	4	2	3	2	2	4	1	9	4	5	2	3	4	5	4	2	6	1	3	1	0	0	1	3	4	0	0	2	5	1	2
YP_081578	52139303	protein UL138	VOG07732	Xu	NC_006273	refseq	10359	Human betaherpesvirus 5	genomic	170	59.8	57.65	45.29	76.47	1	4	1	3	0	3	1	10	1	5	1	5	0	5	3	8	2	7	0	0	3	2	1	3	0	3	2	0	3	7	4	5	2	3	1	9	1	3	0	4	0	4	1	4	2	3	0	6	1	3	1	3	2	6	2	4	0	3	2	0	1	3	1	2
YP_081579	52139304	protein UL136	VOG07733	Xu	NC_006273	refseq	10359	Human betaherpesvirus 5	genomic	241	61.13	63.49	52.28	67.63	2	2	1	3	2	3	2	5	2	3	0	11	5	3	5	8	2	4	1	0	2	6	3	2	1	4	1	3	4	13	7	5	1	1	3	3	1	5	3	8	2	4	1	7	2	10	0	11	4	2	0	8	4	5	5	8	4	3	5	0	1	11	2	2
YP_081580	52139305	protein UL135	VOG07734	Xp	NC_006273	refseq	10359	Human betaherpesvirus 5	genomic	309	66.13	61.49	61.17	75.73	2	2	2	2	0	9	0	14	2	4	3	5	2	8	2	7	1	1	0	0	2	2	1	5	2	1	5	12	4	6	4	10	3	8	1	14	6	14	4	36	1	9	2	16	3	7	0	4	3	4	1	5	2	5	8	7	0	5	1	2	4	6	4	4
YP_081581	52139306	protein UL133	VOG07735	Xu	NC_006273	refseq	10359	Human betaherpesvirus 5	genomic	258	60.59	58.14	55.81	67.83	0	5	1	1	1	3	1	0	5	6	2	8	4	6	3	7	1	5	1	0	2	3	8	8	0	1	7	5	3	8	2	7	3	2	2	9	3	13	4	16	0	2	3	6	3	7	1	12	6	13	0	5	2	2	2	2	2	4	1	2	5	7	5	0
YP_081582	52139307	protein UL148A	VOG07736	Xu	NC_006273	refseq	10359	Human betaherpesvirus 5	genomic	81	59.67	62.96	37.04	79.01	1	2	0	0	0	0	0	7	1	0	0	3	1	4	1	9	0	3	0	1	0	1	0	1	1	0	1	1	3	2	2	6	0	2	0	1	0	2	0	3	0	1	0	2	0	2	1	1	3	3	0	2	0	1	0	2	1	1	0	0	1	1	0	0
YP_081583	52139308	protein UL148B	VOG07737	Xu	NC_006273	refseq	10359	Human betaherpesvirus 5	genomic	81	58.02	59.26	46.91	67.9	1	0	1	1	2	0	2	6	1	4	0	2	1	1	0	3	2	1	1	0	0	2	1	1	0	0	0	1	3	1	1	4	0	2	0	3	0	0	0	2	0	3	0	3	2	0	0	4	0	3	0	1	3	0	3	0	0	2	0	1	2	2	0	2
YP_081584	52139309	protein UL148C	VOG07738	Xu	NC_006273	refseq	10359	Human betaherpesvirus 5	genomic	78	63.68	69.23	42.31	79.49	1	4	1	1	2	4	0	5	0	1	0	4	2	8	1	4	1	1	0	0	0	0	0	1	0	0	0	0	0	0	1	3	0	1	0	0	0	3	0	1	1	1	1	0	1	9	0	3	1	1	1	3	2	1	0	1	0	0	0	0	0	2	0	0
YP_081585	52139310	protein UL148D	VOG07739	Xu	NC_006273	refseq	10359	Human betaherpesvirus 5	genomic	63	60.32	44.44	49.21	87.3	1	1	0	0	0	0	0	3	0	5	0	2	1	4	0	1	1	1	0	1	0	0	0	4	0	2	0	3	0	1	0	1	0	0	0	0	0	3	0	0	0	4	0	3	0	3	1	1	2	0	0	4	0	1	0	0	0	3	1	1	0	2	1	1
YP_081586	52139311	protein UL150	VOG07740	Xu	NC_006273	refseq	10359	Human betaherpesvirus 5	genomic	640	60.99	60.94	56.72	65.31	5	10	4	10	3	16	6	21	3	10	4	6	7	7	3	9	4	6	0	1	6	22	16	13	5	11	11	4	5	24	8	17	14	17	6	18	5	9	14	18	9	20	19	20	10	27	14	19	3	8	0	8	14	25	9	9	1	6	3	4	6	18	5	5
YP_081587	52139312	tegument protein IRS1	VOG00438	XhXpXs	NC_006273	refseq	10359	Human betaherpesvirus 5	genomic	848	69.03	72.88	57.08	77.12	6	9	1	6	1	15	2	53	3	5	3	19	4	9	1	33	3	14	0	0	9	20	11	24	1	11	12	6	9	34	13	27	9	3	2	15	17	21	13	49	5	11	5	27	5	28	9	70	4	10	1	17	5	33	10	18	4	10	5	3	11	36	10	18
YP_081588	52139313	protein US1	VOG01265	Xu	NC_006273	refseq	10359	Human betaherpesvirus 5	genomic	157	65.61	62.42	58.6	75.8	0	1	0	0	2	3	3	1	0	0	0	3	1	2	1	5	0	1	0	0	1	7	1	8	0	2	2	2	1	10	3	5	1	7	2	8	2	2	1	2	0	1	0	2	3	4	0	8	3	2	1	11	1	2	2	7	1	4	3	2	1	4	2	3
YP_081589	52139314	membrane glycoprotein US2	VOG01310	XhXp	NC_006273	refseq	10359	Human betaherpesvirus 5	genomic	200	54.5	50	37.5	76	5	5	2	5	1	2	1	8	2	7	2	10	1	2	3	15	2	7	1	0	1	2	1	1	1	10	2	6	6	6	2	6	2	3	1	1	0	6	0	2	2	2	1	4	1	7	0	2	1	3	0	10	2	1	1	7	1	2	0	0	2	5	1	5
YP_081590	52139315	membrane glycoprotein US3	VOG01310	XhXp	NC_006273	refseq	10359	Human betaherpesvirus 5	genomic	187	54.37	53.48	35.29	74.33	3	7	0	3	2	4	0	12	1	6	0	8	3	2	3	15	4	5	1	0	2	4	3	4	2	5	3	4	2	7	0	6	5	1	0	5	0	4	0	2	0	5	0	2	0	5	0	3	1	1	0	5	1	1	2	2	0	3	4	3	4	2	2	3
YP_081591	52139316	membrane glycoprotein US6	VOG07742	XhXp	NC_006273	refseq	10359	Human betaherpesvirus 5	genomic	183	52.09	53.01	48.63	54.64	3	2	2	9	3	3	2	8	4	1	2	3	5	2	0	1	1	2	0	0	1	5	3	2	1	5	5	2	7	5	2	3	3	2	0	3	2	3	0	5	2	4	4	2	2	1	2	5	8	5	1	2	6	1	4	3	0	3	2	3	4	1	2	4
YP_081592	52139317	membrane glycoprotein US7	VOG02270	Xh	NC_006273	refseq	10359	Human betaherpesvirus 5	genomic	226	48.08	49.56	38.05	56.64	5	5	2	6	4	2	2	8	4	8	2	5	4	6	6	7	5	7	1	0	2	2	8	7	3	4	7	3	1	6	6	2	5	2	3	0	6	5	0	1	1	10	3	3	1	4	1	2	1	2	0	6	3	2	2	3	1	4	2	4	3	2	4	0
YP_081593	52139318	membrane glycoprotein US8	VOG07743	Xh	NC_006273	refseq	10359	Human betaherpesvirus 5	genomic	228	57.89	60.53	44.3	68.86	2	3	2	5	1	5	1	10	0	1	3	4	0	5	6	12	9	8	0	0	3	6	2	6	1	5	3	4	1	8	5	6	0	3	1	1	1	5	0	8	2	3	0	3	5	7	1	1	4	6	1	8	7	4	4	4	1	3	1	3	2	7	2	3
YP_081594	52139319	membrane glycoprotein US9	VOG02270	Xh	NC_006273	refseq	10359	Human betaherpesvirus 5	genomic	248	59.81	55.65	52.42	71.37	3	7	1	5	1	7	1	10	0	3	1	2	2	5	7	11	1	9	0	0	2	4	0	6	2	3	2	3	2	6	6	6	3	13	3	6	1	6	1	5	2	5	1	2	2	8	3	4	6	3	1	9	6	4	2	8	3	6	2	3	3	4	1	4
YP_081595	52139320	membrane glycoprotein US10	VOG07744	XhXp	NC_006273	refseq	10359	Human betaherpesvirus 5	genomic	186	56.81	56.99	47.85	65.59	0	5	0	4	0	7	5	10	3	3	2	3	2	1	2	5	7	5	1	0	1	3	1	2	1	5	2	2	2	2	8	3	1	3	0	4	4	4	1	3	1	5	2	6	3	4	2	5	2	6	0	4	0	3	3	5	0	1	1	1	2	4	5	4
YP_081596	52139321	membrane glycoprotein US11	VOG02270	Xh	NC_006273	refseq	10359	Human betaherpesvirus 5	genomic	216	56.64	60.65	43.06	66.2	4	3	3	4	3	7	3	10	3	2	0	7	3	2	3	12	6	8	0	0	2	1	4	3	1	1	3	1	4	4	6	10	0	5	0	5	4	9	0	7	2	1	2	6	1	2	2	6	1	4	1	9	2	5	6	3	1	2	0	0	3	2	0	2
YP_081597	52139322	membrane protein US12	VOG00075	Xh	NC_006273	refseq	10359	Human betaherpesvirus 5	genomic	282	55.79	54.96	43.26	69.15	4	7	3	1	5	12	5	16	2	13	4	12	1	6	7	10	5	7	1	0	2	4	5	6	1	2	4	2	3	5	3	2	0	4	4	1	0	9	5	6	3	14	4	6	2	10	2	1	4	3	0	11	4	9	3	2	1	4	0	0	0	7	0	3
YP_081598	52139323	membrane protein US13	VOG00075	Xh	NC_006273	refseq	10359	Human betaherpesvirus 5	genomic	262	57.38	56.11	42.75	73.28	7	7	1	3	3	13	3	17	2	12	4	8	6	9	3	7	1	9	0	1	4	5	2	5	0	2	1	1	1	8	4	1	1	7	1	5	1	6	0	5	1	9	1	8	8	7	0	0	2	5	0	10	4	5	0	2	3	1	1	1	3	12	2	1
YP_081599	52139324	membrane protein US14	VOG00075	Xh	NC_006273	refseq	10359	Human betaherpesvirus 5	genomic	311	59.49	53.05	49.2	76.21	1	9	0	7	6	12	3	18	1	10	0	6	6	6	2	14	4	9	0	0	3	5	2	2	0	5	1	2	2	7	9	6	2	9	1	7	0	6	0	2	3	16	8	12	6	8	2	12	2	5	1	8	4	5	1	4	0	14	1	2	1	8	2	1
YP_081600	52139325	membrane protein US15	VOG00075	Xh	NC_006273	refseq	10359	Human betaherpesvirus 5	genomic	263	57.67	52.47	44.49	76.05	9	7	1	14	2	7	1	17	2	13	2	3	2	12	4	11	1	6	0	1	4	5	3	2	1	0	1	3	1	3	5	3	1	5	0	5	0	8	0	3	1	13	1	9	4	8	1	11	5	5	0	5	4	6	0	1	1	6	3	1	3	5	0	2
YP_081601	52139326	membrane protein US16	VOG00075	Xh	NC_006273	refseq	10359	Human betaherpesvirus 5	genomic	310	59.78	61.94	41.94	75.48	10	14	3	8	5	16	5	15	2	11	0	3	5	14	1	16	3	1	0	1	3	5	2	9	0	8	0	1	4	7	3	5	1	7	1	8	3	6	1	8	2	5	1	11	3	9	0	11	4	4	0	5	5	8	6	5	0	4	0	0	3	9	0	0
YP_081602	52139327	membrane protein US17	VOG00075	Xh	NC_006273	refseq	10359	Human betaherpesvirus 5	genomic	294	58.39	51.36	47.28	76.53	9	6	3	10	8	13	1	15	5	9	0	9	1	10	3	11	3	5	1	0	2	3	0	4	1	5	4	0	1	6	1	6	2	6	3	8	0	6	1	8	0	17	0	11	3	12	1	6	6	6	0	5	2	5	3	2	1	7	1	0	1	11	2	3
YP_081603	52139328	membrane protein US18	VOG00075	Xh	NC_006273	refseq	10359	Human betaherpesvirus 5	genomic	275	57.94	55.27	40.36	78.18	9	4	0	8	2	14	4	12	2	12	1	6	2	16	1	16	1	10	1	0	3	6	1	8	2	5	4	2	2	2	3	5	1	5	0	5	0	4	2	2	0	11	1	6	5	12	0	2	2	6	0	7	1	7	0	0	2	9	0	1	3	10	5	2
YP_081604	52139329	membrane protein US19	VOG00075	Xh	NC_006273	refseq	10359	Human betaherpesvirus 5	genomic	241	62.79	66.8	46.47	75.1	4	5	2	5	7	15	8	22	1	3	0	5	0	12	3	5	1	3	0	0	3	3	0	5	1	0	1	0	3	4	2	6	4	2	0	6	1	4	4	11	0	5	0	5	4	11	0	8	2	7	1	8	1	4	0	5	2	5	0	2	3	4	2	1
YP_081605	52139330	membrane protein US20	VOG00075	Xh	NC_006273	refseq	10359	Human betaherpesvirus 5	genomic	255	54.64	47.45	40.39	76.08	10	14	0	11	3	11	3	13	2	12	1	9	1	5	3	9	1	7	1	0	0	2	3	4	0	9	2	3	1	6	2	4	2	4	0	3	3	2	2	0	1	3	1	10	4	11	0	6	1	8	0	6	4	5	1	0	4	9	0	0	4	4	1	4
YP_081606	52139331	membrane protein US21	VOG00075	Xh	NC_006273	refseq	10359	Human betaherpesvirus 5	genomic	244	55.87	52.87	40.98	73.77	9	6	4	7	4	10	4	11	2	12	2	8	0	10	3	13	4	5	1	0	1	4	1	7	0	2	1	0	1	4	1	7	2	7	2	4	1	5	0	2	1	2	2	13	5	11	2	6	1	7	0	4	4	3	0	2	3	4	0	0	3	4	0	0
YP_081607	52139332	tegument protein US22	VOG00026	XhXs	NC_006273	refseq	10359	Human betaherpesvirus 5	genomic	577	60.54	63.6	45.93	72.1	13	7	4	5	2	14	10	25	4	8	1	14	1	13	4	14	8	14	1	0	2	11	8	16	2	16	8	9	12	30	18	18	2	4	1	4	5	17	4	16	4	19	3	13	6	25	5	7	3	15	0	11	5	28	4	5	2	11	4	0	7	23	8	4
YP_081608	52139333	protein US23	VOG00026	XhXs	NC_006273	refseq	10359	Human betaherpesvirus 5	genomic	593	60.09	68.8	40.64	70.83	18	11	0	8	4	10	5	27	3	12	0	17	5	11	11	18	2	16	0	1	4	17	4	12	4	13	4	4	11	45	31	24	1	2	1	5	2	10	3	10	2	6	2	13	2	23	2	16	3	12	0	14	21	27	4	9	3	5	2	1	10	20	9	1
YP_081609	52139334	tegument protein US24	VOG00026	XhXs	NC_006273	refseq	10359	Human betaherpesvirus 5	genomic	502	59.36	64.54	44.42	69.12	12	4	6	13	0	6	2	21	11	7	0	16	7	4	4	27	3	17	0	0	8	14	2	12	2	7	3	8	8	20	9	26	2	1	2	8	6	11	2	14	2	8	2	20	8	15	4	11	4	5	1	9	22	17	6	11	1	3	1	0	10	11	5	1
YP_081610	52139335	protein US26	VOG00026	XhXs	NC_006273	refseq	10359	Human betaherpesvirus 5	genomic	604	56.9	62.25	41.89	66.56	14	8	6	8	3	12	7	24	7	12	2	16	6	12	6	20	8	12	1	0	4	11	13	13	2	12	9	8	17	30	23	25	11	8	1	4	6	17	6	6	3	15	3	8	3	17	0	9	5	14	0	12	15	21	6	13	3	11	1	4	5	14	6	6
YP_081611	52139336	envelope glycoprotein US27	VOG00197	Xh	NC_006273	refseq	10359	Human betaherpesvirus 5	genomic	365	46.85	45.48	35.62	59.45	14	8	3	8	3	6	7	14	10	11	3	14	9	7	7	11	4	15	1	0	4	6	5	6	7	14	8	6	4	4	6	10	3	2	1	3	3	4	1	2	9	13	3	5	5	8	2	3	9	6	0	8	5	3	2	3	1	5	2	3	5	5	2	4
YP_081612	52139337	envelope protein US28	VOG00197	Xh	NC_006273	refseq	10359	Human betaherpesvirus 5	genomic	355	50.33	48.17	38.87	63.94	17	10	3	5	7	16	3	10	8	17	2	8	7	7	5	13	2	16	1	0	0	7	6	3	3	4	7	2	6	9	5	8	2	9	2	5	3	0	2	8	2	8	3	11	3	10	1	6	11	4	0	7	3	7	3	5	4	7	4	0	3	5	0	0
YP_081613	52139338	membrane protein US29	VOG04397	Xu	NC_006273	refseq	10359	Human betaherpesvirus 5	genomic	463	60.26	61.34	55.08	64.36	6	8	6	4	6	5	5	15	0	3	2	6	10	8	1	22	4	13	1	0	5	8	6	7	3	9	2	4	8	13	8	10	7	9	7	4	10	8	5	19	3	19	4	15	11	11	2	8	11	6	0	11	9	13	7	10	3	8	1	0	10	12	2	10
YP_081614	52139339	membrane protein US30	VOG05364	Xu	NC_006273	refseq	10359	Human betaherpesvirus 5	genomic	350	56.19	59.43	49.43	59.71	4	7	3	7	5	7	2	13	6	6	5	6	4	6	5	7	3	3	1	0	4	4	4	9	5	9	5	7	5	8	11	6	7	6	2	4	9	10	0	8	1	7	6	5	6	5	3	11	2	3	0	8	4	4	9	14	5	4	3	2	5	7	7	6
YP_081615	52139340	protein US31	VOG01265	Xu	NC_006273	refseq	10359	Human betaherpesvirus 5	genomic	162	61.11	56.17	56.79	70.37	1	2	0	3	0	2	2	2	1	0	0	1	2	3	1	2	1	4	1	0	0	8	2	5	0	6	1	1	3	3	4	9	3	4	0	4	0	2	0	2	2	3	1	2	1	4	1	3	3	4	0	11	3	10	3	4	6	6	0	0	6	3	0	1
YP_081616	52139341	protein US32	VOG01265	Xu	NC_006273	refseq	10359	Human betaherpesvirus 5	genomic	184	62.68	64.67	53.8	69.57	3	2	3	1	1	1	0	3	1	1	0	3	0	1	2	5	1	6	1	0	1	9	1	5	2	2	1	2	2	10	7	8	1	5	0	5	2	3	2	3	1	2	1	3	4	6	0	3	4	3	0	9	4	6	8	12	0	1	0	1	1	6	2	1
YP_081617	52139342	protein US34	VOG07746	Xu	NC_006273	refseq	10359	Human betaherpesvirus 5	genomic	164	57.93	66.46	50	57.32	2	4	4	1	4	5	0	8	1	2	0	1	4	7	1	3	3	1	0	0	3	2	1	2	4	4	1	0	3	2	3	6	2	2	4	0	1	4	2	2	1	4	0	1	6	4	0	3	1	2	1	3	4	4	1	2	1	3	2	0	6	6	4	6
YP_081618	52139343	protein US34A	VOG07747	Xu	NC_006273	refseq	10359	Human betaherpesvirus 5	genomic	65	50.77	64.62	36.92	50.77	1	5	2	2	1	0	0	1	0	1	0	1	2	4	1	3	1	1	0	0	0	1	2	2	0	1	5	0	1	0	2	1	0	0	0	0	0	0	1	2	0	1	0	0	1	0	1	1	0	0	1	0	6	1	3	5	1	0	0	0	0	0	0	0
YP_081619	52139344	tegument protein TRS1	VOG00438	XhXpXs	NC_006273	refseq	10359	Human betaherpesvirus 5	genomic	789	68.91	71.74	56.65	78.33	8	6	2	11	0	5	5	55	4	3	2	18	5	8	3	38	4	15	1	0	5	16	4	22	3	13	7	9	4	29	9	28	9	2	1	13	11	16	5	41	9	8	2	30	12	31	6	66	3	10	0	16	9	33	6	15	4	6	3	1	11	37	14	17
YP_002802310	395342357	envelope glycoprotein 24	VOG03891	Xs	NC_006273	refseq	10359	Human betaherpesvirus 5	genomic	71	53.99	52.11	45.07	64.79	1	1	1	2	1	1	1	4	1	2	2	1	2	3	0	3	0	3	1	0	0	1	2	1	0	2	0	0	0	3	0	0	0	2	1	1	0	1	0	2	0	4	0	0	2	1	1	1	3	3	0	1	1	1	1	0	1	0	1	0	0	2	2	0
YP_004940329	395342358	protein RL8A	NA	NA	NC_006273	refseq	10359	Human betaherpesvirus 5	genomic	91	60.44	64.84	45.05	71.43	2	2	0	3	0	5	0	4	0	0	0	1	1	2	0	3	1	0	0	0	2	5	0	2	0	3	0	0	3	4	1	6	1	4	0	2	1	0	0	2	1	1	1	0	1	3	0	0	1	0	1	2	1	2	2	1	0	4	1	1	1	2	4	1
YP_004940330	395342359	protein RL9A	NA	NA	NC_006273	refseq	10359	Human betaherpesvirus 5	genomic	48	56.94	52.08	39.58	79.17	1	0	0	3	0	2	1	2	1	6	0	3	0	2	0	2	0	1	1	0	0	1	1	0	0	0	0	0	2	0	0	0	1	0	0	1	0	0	0	1	0	1	0	0	0	4	2	1	0	1	0	1	0	2	0	2	0	2	0	0	0	0	0	0
YP_004940331	395342360	protein UL150A	VOG07741	Xu	NC_006273	refseq	10359	Human betaherpesvirus 5	genomic	272	62.01	61.03	57.35	67.65	0	2	0	7	1	4	1	4	0	5	1	6	5	5	2	17	0	2	0	0	0	1	1	4	2	3	2	4	5	9	12	11	5	3	2	9	2	0	0	7	0	3	3	5	8	9	4	12	4	6	1	11	7	4	3	6	4	7	5	4	2	10	6	4
YP_004940332	395342361	protein US33A	VOG07745	Xu	NC_006273	refseq	10359	Human betaherpesvirus 5	genomic	58	57.47	51.72	41.38	79.31	3	2	0	3	0	2	0	2	0	1	0	4	0	0	0	4	0	4	0	1	2	0	1	0	0	0	2	0	0	1	0	2	0	1	0	0	0	1	0	6	1	0	0	1	0	1	0	1	0	0	0	1	0	2	0	2	0	1	0	3	1	0	2	0
YP_007947989	493086016	protein UL30A	VOG04720	Xu	NC_006273	refseq	10359	Human betaherpesvirus 5	genomic	80	62.92	67.5	48.75	72.5	2	2	0	1	1	3	0	3	0	1	0	2	0	2	1	1	1	0	0	0	1	1	2	3	0	0	0	1	0	6	2	5	0	1	1	1	0	1	0	0	0	1	0	2	1	6	0	2	1	1	1	2	2	6	2	1	1	1	2	1	1	1	0	0
YP_087120	56410432	N protein	VOG06046	XrXs	NC_006296	refseq	11242	Rinderpest virus (strain Kabete O)	genomic	526	47.91	52.09	41.63	50	8	8	12	5	12	10	3	13	10	23	4	15	5	7	5	8	5	9	0	0	2	2	9	11	9	7	15	14	20	19	18	19	10	5	12	1	8	5	7	1	8	12	8	2	15	10	20	0	1	0	1	5	1	4	1	3	7	12	12	12	5	9	10	12
YP_087121	56410433	P protein	VOG00540	XhXpXr	NC_006296	refseq	11242	Rinderpest virus (strain Kabete O)	genomic	508	51.18	57.28	43.9	52.36	1	6	2	3	7	8	3	13	11	19	5	9	6	10	4	5	2	3	0	1	9	2	9	13	4	8	16	21	27	16	18	24	16	11	13	8	4	10	7	7	5	9	7	2	13	9	13	3	2	2	0	4	2	3	2	4	8	11	4	4	7	11	15	7
YP_087122	52353959	C protein	VOG03623	Xu	NC_006296	refseq	11242	Rinderpest virus (strain Kabete O)	genomic	178	54.49	47.19	48.31	67.98	1	1	0	7	1	5	1	7	2	5	2	10	0	1	1	5	0	1	0	1	3	0	3	8	3	1	4	7	1	3	2	6	2	2	5	5	4	4	1	7	3	3	4	2	3	1	7	4	2	1	0	5	0	1	0	0	0	3	2	10	0	1	0	4
YP_087123	52353960	M protein	VOG06047	Xs	NC_006296	refseq	11242	Rinderpest virus (strain Kabete O)	genomic	336	47.72	50.89	39.29	52.98	6	9	3	8	4	7	6	10	10	6	6	8	4	9	4	8	6	5	1	0	1	2	4	4	7	7	8	14	11	11	6	9	2	5	3	1	4	3	7	5	5	5	7	2	2	3	10	3	2	3	0	3	1	3	3	2	6	3	9	5	2	6	8	9
YP_087124	56410434	F protein	VOG06048	XhXpXs	NC_006296	refseq	11242	Rinderpest virus (strain Kabete O)	genomic	547	46.62	49.73	41.68	48.45	3	5	7	6	8	12	12	17	19	19	18	8	7	8	8	14	7	13	0	1	4	4	10	12	13	8	13	18	10	11	13	11	6	6	9	8	7	4	8	1	12	16	11	2	15	9	17	0	7	6	0	2	2	2	2	1	13	7	5	7	13	10	3	17
YP_087125	56410435	H protein	VOG00706	XhXpXs	NC_006296	refseq	11242	Rinderpest virus (strain Kabete O)	genomic	610	46.83	48.69	42.13	49.67	6	13	7	13	8	10	14	13	13	19	16	10	7	15	9	9	9	18	0	1	8	3	5	10	8	15	16	13	18	24	7	16	5	6	15	2	13	6	11	5	22	11	15	4	15	7	8	1	5	9	0	8	1	3	6	2	8	4	13	9	7	5	12	19
YP_087126	56410436	L protein	VOG01128	XhXrXs	NC_006296	refseq	11242	Rinderpest virus (strain Kabete O)	genomic	2184	45.12	47.25	38.55	49.54	41	45	35	37	33	50	41	50	38	70	62	50	21	36	30	38	47	48	0	0	43	25	25	41	41	49	51	61	69	48	45	72	29	21	54	11	22	27	24	17	37	26	55	10	41	31	39	5	17	23	1	24	4	9	10	16	36	34	48	51	38	16	25	41
YP_002302328	211910016	nonstructural protein 2	VOG08087	Xs	NC_006306	refseq	11553	Influenza C virus (C/Ann Arbor/1/50)	genomic	183	35.7	37.7	34.43	34.97	2	0	9	5	4	1	4	3	2	3	8	8	2	2	3	1	1	1	1	0	0	1	3	3	5	3	16	3	8	4	11	3	7	2	7	3	2	1	0	2	2	1	8	1	0	2	5	1	2	2	0	3	0	1	0	0	0	2	6	1	0	0	1	1
YP_002302329	211910017	nonstructural protein 1	VOG08088	XhXp	NC_006306	refseq	11553	Influenza C virus (C/Ann Arbor/1/50)	genomic	247	39.27	40.89	44.13	32.79	7	3	3	5	2	5	1	1	9	4	4	12	2	2	3	1	6	1	1	0	3	0	7	1	6	5	12	6	8	3	12	3	4	2	5	1	6	1	7	0	5	1	13	4	5	4	8	1	4	5	0	4	2	0	0	0	1	2	10	1	1	0	9	3
YP_089652	52630350	polymerase 2	VOG03639	XhXr	NC_006307	refseq	11553	Influenza C virus (C/Ann Arbor/1/50)	genomic	775	36.65	44.13	38.32	27.48	20	12	26	9	14	4	11	4	18	5	22	28	21	6	21	5	17	4	1	0	6	4	21	3	23	11	43	23	27	13	51	5	13	5	18	1	14	5	9	1	14	4	19	3	16	9	23	2	8	3	0	11	0	0	2	0	11	12	37	12	4	1	32	8
YP_089653	52630352	polymerase 1	VOG06098	XhXpXr	NC_006308	refseq	11553	Influenza C virus (C/Ann Arbor/1/50)	genomic	755	35.45	40.93	36.29	29.14	27	10	15	11	18	5	6	5	20	3	28	41	18	5	11	6	14	5	0	0	8	1	10	3	25	16	57	13	23	13	47	17	9	3	18	3	9	5	13	0	20	6	24	1	15	7	19	3	8	6	1	7	0	0	0	1	8	6	35	6	8	2	21	10
YP_089654	52630354	polymerase 3	VOG06099	Xs	NC_006309	refseq	11553	Influenza C virus (C/Ann Arbor/1/50)	genomic	710	35.4	44.23	34.08	27.89	27	15	21	6	16	2	13	2	20	8	21	25	8	3	10	7	14	6	0	0	6	4	21	6	29	4	50	20	21	11	55	17	8	3	14	0	11	6	13	2	10	5	16	0	17	6	16	0	11	9	1	8	1	0	1	0	8	4	27	6	4	3	22	10
YP_089655	52630356	hemagglutinin-esterase-fusion	VOG06051	XhXpXs	NC_006310	refseq	11553	Influenza C virus (C/Ann Arbor/1/50)	genomic	656	40.35	46.04	41.46	33.54	17	11	9	22	11	6	7	9	20	13	12	12	11	5	8	9	11	10	0	0	7	2	22	2	22	10	32	11	20	14	33	6	16	3	18	0	12	6	13	0	13	8	10	2	20	6	15	2	7	12	1	8	1	0	0	0	9	12	19	4	4	7	36	8
YP_089656	52630358	nucleoprotein	VOG02968	XpXrXs	NC_006311	refseq	11553	Influenza C virus (C/Ann Arbor/1/50)	genomic	566	38.99	45.76	39.22	31.98	11	12	8	11	8	6	7	4	20	7	19	16	12	5	4	4	6	5	1	0	3	3	19	3	24	14	28	16	15	7	36	10	10	4	10	0	9	3	5	0	7	5	7	2	16	11	27	2	6	1	0	5	1	2	0	0	2	7	39	4	5	7	20	5
YP_089657	52673230	matrix protein	VOG08086	XhXs	NC_006312	refseq	11553	Influenza C virus (C/Ann Arbor/1/50)	genomic	243	39.64	44.86	41.98	32.1	2	2	3	5	2	1	3	3	6	3	10	16	5	1	2	1	2	2	0	0	3	4	4	0	6	2	18	4	2	7	17	5	3	0	6	0	2	2	3	0	3	2	10	0	7	5	12	0	1	3	1	2	0	0	2	0	6	2	10	4	1	2	13	0
YP_089658	52673231	CM2 protein	NA	NA	NC_006312	refseq	11553	Influenza C virus (C/Ann Arbor/1/50)	genomic	140	36.43	42.14	36.43	30.71	5	1	5	2	3	1	4	1	8	1	6	7	3	1	2	1	1	1	1	0	1	0	2	0	5	3	4	2	5	4	6	3	4	1	1	1	4	0	1	0	3	3	3	0	3	2	1	1	4	1	0	3	0	0	1	0	1	0	3	1	2	1	5	1
YP_089667	52627073	viral sRNA NS protein	NA	NA	NC_006318	refseq	206160	Sandfly fever Naples virus	genomic	317	45.43	45.11	37.85	53.31	8	8	2	10	7	7	3	8	7	5	7	9	5	3	0	7	6	10	0	0	2	5	4	3	4	3	9	17	5	13	3	17	10	3	4	2	5	6	6	1	7	7	4	0	9	2	4	0	2	2	1	4	0	0	3	1	4	2	11	6	2	2	4	6
YP_089668	52627074	viral sRNA N protein	NA	NA	NC_006318	refseq	206160	Sandfly fever Naples virus	genomic	254	48.95	53.15	41.34	52.36	6	4	0	2	5	1	1	10	10	4	2	12	5	4	2	9	2	3	0	0	1	1	1	4	7	4	3	17	11	4	5	9	6	1	7	0	2	2	4	2	4	6	2	1	12	10	7	1	0	0	1	3	1	3	1	0	2	1	4	5	2	3	5	7
YP_089669	52673228	RNA-dependant RNA polymerase	NA	NA	NC_006319	refseq	206160	Sandfly fever Naples virus	genomic	2096	43.88	46.28	37.45	47.9	57	51	24	30	26	25	33	48	48	44	52	71	26	36	20	42	34	31	1	0	27	22	26	40	39	36	46	96	74	48	60	98	42	22	54	7	33	8	35	8	48	22	37	1	45	30	36	4	14	22	0	27	0	5	3	4	34	30	58	48	30	22	30	26
YP_089671	52673232	Glycoproteins G1 and G2 precursor	NA	NA	NC_006320	refseq	206160	Sandfly fever Naples virus	genomic	1340	44.93	44.93	43.28	46.57	16	27	15	19	15	17	28	15	35	21	30	37	27	19	6	35	22	16	1	0	16	18	10	16	29	30	41	52	26	30	48	43	28	21	39	2	13	9	25	4	30	25	35	4	27	11	27	7	24	34	0	18	4	4	8	5	17	22	30	18	17	21	27	24
YP_138504	55770821	nucleocapsid	VOG06046	XrXs	NC_006428	refseq	1979166	Simian rubulavirus	genomic	544	45.96	58.09	40.99	38.79	13	9	9	5	12	9	5	4	8	9	6	23	8	5	8	3	15	12	1	0	5	5	23	15	10	5	9	11	27	10	21	16	3	5	5	2	11	3	7	3	10	5	12	2	18	9	27	3	1	3	0	2	4	0	3	6	6	6	16	5	14	8	16	8
YP_138505	55770823	P protein	VOG01711	Xr	NC_006428	refseq	1979166	Simian rubulavirus	genomic	396	47.05	50.25	50.51	40.4	3	5	1	1	4	3	3	5	7	2	3	3	6	4	4	3	9	5	3	0	8	5	4	7	15	8	13	14	13	9	16	10	5	6	7	2	7	4	14	0	10	9	7	1	13	9	6	2	9	6	14	3	3	2	1	1	6	5	4	11	3	11	15	4
YP_138506	55770822	V protein	VOG00540	XhXpXr	NC_006428	refseq	1979166	Simian rubulavirus	genomic	226	50.59	57.08	52.65	42.04	2	3	1	1	3	1	3	4	5	1	2	3	4	3	4	3	2	2	0	0	3	1	1	4	7	3	5	10	7	7	7	5	0	4	4	0	4	3	12	0	8	6	6	1	11	6	5	1	4	3	1	3	2	2	1	1	2	1	1	6	3	5	11	2
YP_138507	55770824	matrix protein	VOG06047	Xs	NC_006428	refseq	1979166	Simian rubulavirus	genomic	383	44.13	45.95	40.21	46.21	7	9	3	9	8	5	6	6	9	19	2	8	6	5	5	5	5	6	1	0	5	2	8	8	6	11	14	21	13	5	5	7	6	7	12	2	7	9	9	1	11	4	5	0	8	4	10	2	7	2	0	3	0	0	4	0	6	3	8	1	8	5	2	8
YP_138508	55770825	fusion protein	VOG06048	XhXpXs	NC_006428	refseq	1979166	Simian rubulavirus	genomic	562	43.18	50.36	43.24	35.94	8	3	15	10	10	10	12	10	25	17	5	15	13	11	13	8	13	3	0	0	7	2	17	9	23	8	8	7	13	6	12	6	11	8	13	2	7	5	12	2	20	6	18	3	20	12	28	6	7	4	1	1	1	1	3	2	6	8	7	4	3	5	9	8
YP_138509	55770826	heamagglutinin-neuraminidase	VOG00706	XhXpXs	NC_006428	refseq	1979166	Simian rubulavirus	genomic	569	43.7	45.52	46.05	39.54	14	13	12	8	10	9	12	4	22	7	7	10	9	9	6	6	16	14	0	1	3	1	17	8	27	16	6	8	5	10	9	8	10	7	13	5	10	1	17	3	17	12	12	4	14	10	25	2	7	8	0	9	4	1	1	2	10	7	3	5	10	8	16	9
YP_138510	55770827	Large protein	VOG01128	XhXrXs	NC_006428	refseq	1979166	Simian rubulavirus	genomic	2270	41.1	47.14	38.15	38.02	43	36	73	39	41	40	59	29	60	45	71	46	39	23	32	28	46	46	0	1	38	20	55	38	62	49	70	38	84	40	60	53	54	27	45	4	23	18	61	5	53	34	47	5	44	23	56	9	26	15	0	35	10	9	14	14	47	23	26	34	31	10	37	27
YP_142350	55793418	nucleoprotein N	VOG04988	XrXs	NC_006429	refseq	12538	Mokola lyssavirus	genomic	451	44.27	49.22	37.47	46.12	13	14	5	7	4	2	7	6	8	9	8	14	9	10	6	11	14	6	1	0	9	5	9	2	8	13	11	16	15	8	9	23	8	4	8	3	8	4	2	3	10	5	9	0	11	3	16	5	3	4	0	3	1	1	1	0	5	3	10	7	5	5	10	12
YP_142351	55793419	phosphoprotein M1	VOG05720	XhXpXrXs	NC_006429	refseq	12538	Mokola lyssavirus	genomic	304	44.3	51.97	36.84	44.08	5	5	1	8	8	2	1	4	7	5	8	8	4	2	4	6	3	2	1	0	4	3	4	5	6	6	8	11	19	8	17	17	12	1	5	1	2	3	4	3	6	3	4	0	3	5	8	1	1	0	0	2	1	0	1	2	4	7	11	5	1	1	7	8
YP_142352	55793420	M2 protein	VOG05721	XpXs	NC_006429	refseq	12538	Mokola lyssavirus	genomic	203	45.98	47.29	37.93	52.71	4	2	6	3	5	4	0	0	5	6	3	7	3	5	2	3	3	3	0	1	2	1	5	6	2	7	3	9	9	2	5	10	4	2	5	1	2	2	4	4	1	4	1	0	0	3	4	1	4	2	0	6	2	0	0	0	3	2	4	4	1	3	4	4
YP_142353	55793421	transmembrane glycoprotein G	VOG04989	XhXpXs	NC_006429	refseq	12538	Mokola lyssavirus	genomic	523	46.91	47.23	41.68	51.82	14	9	11	11	3	9	4	12	7	13	10	12	5	15	7	14	5	12	0	0	9	7	5	5	7	10	11	21	14	13	14	16	11	6	10	1	16	12	4	2	13	6	14	0	4	9	6	1	10	8	1	10	3	1	3	1	5	9	8	11	5	5	13	10
YP_142354	55793417	L protein	VOG01128	XhXrXs	NC_006429	refseq	12538	Mokola lyssavirus	genomic	2128	44.42	44.88	39.76	48.64	45	53	33	56	33	36	42	57	40	47	61	52	29	32	17	40	40	33	0	1	23	22	30	34	47	47	43	65	57	65	38	64	88	42	43	12	40	29	22	14	33	28	43	10	26	25	32	4	20	12	0	39	8	4	13	8	23	15	67	35	16	14	41	40
YP_138511	55775698	nucleocapsid protein	VOG06046	XrXs	NC_006430	refseq	1979162	Mammalian rubulavirus 5	genomic	510	47.39	56.86	42.94	42.35	8	10	8	8	11	9	15	8	3	12	5	21	5	7	6	6	14	6	0	1	7	0	11	12	11	9	8	6	18	11	13	22	4	6	10	1	4	4	11	4	12	7	18	1	15	9	29	2	2	3	0	3	3	5	7	3	4	3	7	9	9	5	16	3
YP_138512	55775700	phosphoprotein	VOG01711	Xr	NC_006430	refseq	1979162	Mammalian rubulavirus 5	genomic	393	45.63	52.42	41.48	43	3	4	3	6	8	6	8	9	9	14	6	8	10	5	4	8	3	0	0	0	3	0	10	8	14	5	13	20	15	6	8	14	5	8	10	1	5	5	10	7	12	6	14	0	7	1	13	2	0	1	1	1	0	3	2	2	11	3	2	4	5	3	10	9
YP_138513	55775699	V protein	VOG00540	XhXpXr	NC_006430	refseq	1979162	Mammalian rubulavirus 5	genomic	223	48.13	51.12	49.78	43.5	4	3	2	0	3	1	4	4	2	8	2	2	2	5	1	4	2	1	1	0	2	1	4	2	7	2	7	10	9	2	6	9	3	7	4	0	2	4	11	3	9	6	8	0	2	1	7	1	4	3	0	2	0	0	3	1	2	2	2	4	3	4	8	5
YP_138514	55775701	membrane protein	VOG06047	Xs	NC_006430	refseq	1979162	Mammalian rubulavirus 5	genomic	378	44.18	47.88	40.48	44.18	8	7	3	4	8	2	6	10	10	10	9	11	7	9	4	8	3	5	0	0	7	2	8	6	8	5	18	15	6	5	10	11	3	4	10	2	4	5	12	2	9	7	7	1	5	1	6	3	7	2	1	7	1	4	0	2	6	5	8	2	5	4	12	6
YP_138515	55775702	fusion protein	VOG06048	XhXpXs	NC_006430	refseq	1979162	Mammalian rubulavirus 5	genomic	530	43.14	47.17	41.32	40.94	4	8	14	17	7	12	9	6	22	16	13	13	10	10	9	18	10	3	1	0	1	3	22	11	24	6	7	7	13	4	4	7	5	5	12	4	5	3	7	5	15	13	18	3	13	12	29	2	6	6	0	1	1	1	2	3	13	5	4	5	5	4	8	4
YP_138516	55775703	small hydrophobic protein	NA	NA	NC_006430	refseq	1979162	Mammalian rubulavirus 5	genomic	45	42.22	44.44	35.56	46.67	2	4	0	1	0	0	3	3	2	2	0	1	1	0	1	0	0	0	1	0	0	1	0	0	0	1	1	1	2	0	2	0	0	1	0	0	1	0	1	2	1	1	1	0	1	0	1	0	0	1	0	0	0	0	0	0	0	1	2	1	0	0	1	0
YP_138517	55775704	hemagglutinin-neuraminidase protein	VOG00706	XhXpXs	NC_006430	refseq	1979162	Mammalian rubulavirus 5	genomic	566	42.93	44.17	45.58	39.05	18	6	11	4	11	8	11	7	16	18	8	15	9	6	7	8	19	9	1	0	1	3	16	18	28	8	2	8	11	6	9	6	18	4	13	4	9	6	12	2	14	12	23	3	10	8	15	1	8	9	0	9	3	2	6	0	9	10	5	4	10	9	12	8
YP_138518	55775705	L protein	VOG01128	XhXrXs	NC_006430	refseq	1979162	Mammalian rubulavirus 5	genomic	2256	40.06	44.86	37.59	37.72	47	42	76	48	39	38	44	32	69	72	52	49	22	20	33	25	45	39	1	0	36	18	49	34	104	34	50	50	88	32	72	48	35	20	51	9	27	15	47	15	58	27	51	8	39	17	65	4	28	16	0	34	9	6	18	9	38	17	38	36	35	16	39	21
YP_138520	55770808	nucleoprotein	VOG06090	XrXs	NC_006432	refseq	186540	Sudan ebolavirus	genomic	739	46.46	61.16	36.54	41.68	10	14	8	12	21	16	7	13	11	14	4	13	14	12	13	6	16	6	0	0	14	11	30	17	22	12	16	20	38	21	33	25	11	4	11	2	7	7	21	7	12	10	15	2	20	13	15	4	3	0	1	4	8	0	3	3	11	10	5	8	16	10	15	12
YP_138521	55770809	polymerase complex protein	VOG06091	XhXpXrXs	NC_006432	refseq	186540	Sudan ebolavirus	genomic	330	45.15	53.94	41.82	39.7	5	4	4	5	2	4	6	2	9	8	10	5	6	5	1	7	3	4	0	0	7	0	10	8	10	2	14	12	14	6	13	6	4	2	6	1	5	5	8	5	5	5	10	0	9	11	11	0	4	1	1	3	2	1	4	3	6	6	2	1	3	3	5	6
YP_138522	55770810	matrix protein	VOG06092	XhXpXrXs	NC_006432	refseq	186540	Sudan ebolavirus	genomic	327	46.79	55.05	42.2	43.12	5	4	1	4	8	11	4	7	12	9	3	11	6	7	0	9	6	2	0	0	5	3	8	7	4	7	10	10	14	5	2	5	4	0	8	1	11	5	15	5	9	2	9	3	7	6	8	0	1	1	1	2	1	0	1	0	7	3	5	3	1	2	10	7
YP_138523	55770812	spike glycoprotein	VOG00825	XhXrXs	NC_006432	refseq	186540	Sudan ebolavirus	genomic	677	47.42	49.78	46.97	45.49	10	14	8	8	17	8	6	13	20	17	11	6	10	7	7	4	8	8	0	0	6	9	14	14	24	14	14	13	17	12	26	14	7	11	8	5	7	12	18	9	19	14	30	7	16	11	12	4	2	11	1	14	3	2	5	3	4	12	12	8	14	10	13	14
YP_138524	55770811	small secreted glycoprotein	VOG00825	XhXrXs	NC_006432	refseq	186540	Sudan ebolavirus	genomic	373	46.29	49.87	42.09	46.92	9	12	4	6	9	5	4	5	11	6	2	4	6	6	5	3	7	7	0	1	4	6	8	9	12	5	10	12	7	8	16	7	7	3	5	1	3	8	8	4	8	5	7	5	9	4	4	1	1	7	0	8	4	2	3	3	3	7	7	5	8	2	7	8
YP_138525	55770813	minor nucleoprotein	VOG06093	Xs	NC_006432	refseq	186540	Sudan ebolavirus	genomic	289	44.52	53.63	46.71	33.22	5	5	8	3	9	7	9	0	2	0	4	2	6	4	3	2	2	1	0	1	5	0	12	4	9	1	9	7	9	9	7	9	2	4	10	2	9	1	4	0	10	4	6	3	9	3	8	0	6	0	0	4	5	2	1	4	10	3	6	5	4	2	4	4
YP_138526	55770814	membrane-associated protein	VOG06094	XhXs	NC_006432	refseq	186540	Sudan ebolavirus	genomic	252	42.72	48.41	36.9	42.86	4	6	5	5	9	3	8	3	11	3	4	9	6	5	3	4	2	3	1	0	3	3	8	2	7	9	8	5	6	3	3	8	5	2	4	1	5	1	6	1	9	3	6	0	4	6	3	2	0	1	0	5	1	0	2	3	2	5	1	4	3	1	5	2
YP_138527	55770815	RNA-dependent RNA polymerase	VOG01128	XhXrXs	NC_006432	refseq	186540	Sudan ebolavirus	genomic	2211	40.46	45.59	39.94	35.87	55	42	71	56	45	26	41	19	75	42	36	38	38	28	28	16	57	32	1	0	48	24	65	26	75	39	65	36	69	29	57	49	34	24	52	6	42	13	44	11	36	36	64	17	40	24	57	1	28	17	0	29	18	11	22	10	49	21	42	28	31	17	33	26
YP_009246341	1021000626	second secreted glycoprotein	VOG00825	XhXrXs	NC_006432	refseq	186540	Sudan ebolavirus	genomic	319	45.56	49.84	43.26	43.57	11	10	3	6	7	5	4	4	8	6	2	2	6	6	5	2	6	5	0	0	1	6	6	6	12	3	9	7	7	9	12	5	6	3	4	0	3	7	6	2	9	3	7	4	11	4	4	1	0	5	1	7	2	1	5	1	2	7	8	4	8	2	5	6
YP_138528	55733702	nucleocapsid protein	NA	NA	NC_006433	refseq	93830	Hantavirus Z10	genomic	430	44.88	53.02	39.77	41.86	7	4	5	6	6	5	6	14	16	9	5	13	6	3	6	6	9	1	1	0	6	1	10	13	7	6	16	15	18	10	13	16	3	5	9	1	8	1	8	1	3	3	18	1	6	8	21	0	4	1	0	5	0	2	3	5	6	5	9	9	5	2	10	9
YP_138530	55733704	putative L protein	NA	NA	NC_006435	refseq	93830	Hantavirus Z10	genomic	2152	37.69	44.75	34.57	33.74	80	32	65	46	36	16	39	22	68	24	61	58	49	17	39	21	62	23	0	1	40	12	42	41	75	26	80	73	91	36	66	67	39	13	60	5	27	7	30	9	30	7	72	3	48	16	66	2	22	9	0	33	11	0	6	8	28	22	41	31	30	15	23	31
YP_138532	55733706	G1/G2 glycoprotein	NA	NA	NC_006437	refseq	93830	Hantavirus Z10	genomic	1136	41.02	45.42	41.99	35.65	40	18	23	11	20	7	15	12	37	11	27	23	22	17	23	20	27	17	1	0	21	15	20	16	22	21	37	29	32	16	35	24	17	11	30	1	21	10	19	1	17	8	50	4	19	12	28	1	43	19	0	19	0	2	2	5	22	10	14	11	27	9	20	25
YP_164264	56692442	flavivirus polyprotein	NA	NA	NC_006551	refseq	64286	Usutu virus	genomic	3435	51.2	53.57	44.89	55.14	50	52	15	65	47	62	34	91	54	73	48	114	72	76	17	97	36	55	1	0	27	45	36	55	47	77	85	103	64	99	106	90	25	36	42	12	32	38	58	21	58	85	66	34	91	86	74	41	27	30	0	94	15	19	20	25	36	42	82	51	48	65	128	61
YP_006485884	392357190	truncated polyprotein	NA	NA	NC_006551	refseq	64286	Usutu virus	genomic	1198	50.03	50.92	45.49	53.67	19	20	5	17	14	19	15	19	19	26	14	41	30	29	7	32	13	14	0	0	10	23	8	16	21	30	35	35	23	37	35	27	16	18	19	6	11	13	22	5	25	26	19	17	24	22	20	14	16	16	1	29	5	4	3	11	13	18	29	11	18	24	46	24
YP_164336	56692994	ORF1 protein	NA	NA	NC_006554	refseq	290314	Sapovirus C12	genomic	2281	51.73	56.16	46.16	52.87	51	40	17	36	45	40	14	38	37	41	23	45	50	40	16	72	21	46	1	0	25	38	41	40	52	61	30	52	46	52	48	70	24	33	37	12	38	40	55	8	33	66	74	23	46	75	55	25	21	15	0	39	32	22	23	16	17	18	14	21	59	52	30	30
YP_164338	56692996	ORF2 protein	NA	NA	NC_006554	refseq	290314	Sapovirus C12	genomic	167	54.09	64.07	49.1	49.1	2	4	1	2	2	2	3	4	4	2	0	5	3	4	2	4	2	0	0	1	1	2	10	3	2	5	1	2	2	5	3	2	3	3	3	1	6	0	4	1	2	2	4	0	5	6	8	2	0	0	0	2	0	3	2	4	3	1	1	2	5	3	1	5
YP_170703	56699499	Z protein	VOG06113	XhXpXs	NC_006572	refseq	300180	Mopeia Lassa virus reassortant 29	genomic	104	52.24	50	50.96	55.77	0	3	2	1	2	3	3	0	0	2	1	1	0	1	1	1	0	2	0	0	1	3	1	4	2	2	3	3	3	0	4	2	0	2	1	0	1	6	8	1	1	1	5	1	0	1	1	0	2	5	1	1	0	0	0	0	0	3	1	6	0	1	2	2
YP_170704	56699500	polymerase RDRP	VOG06114	XhXrXs	NC_006572	refseq	300180	Mopeia Lassa virus reassortant 29	genomic	2238	41.33	45.17	34.63	44.19	65	61	49	67	55	36	42	37	54	34	36	48	52	18	12	52	42	33	0	1	24	25	36	35	50	37	80	78	83	47	75	99	44	31	69	8	29	20	24	2	29	18	45	6	23	22	39	2	29	21	0	23	3	1	7	0	36	28	54	51	37	16	26	32
YP_170705	56699502	glycoprotein precursor	VOG02906	XhXpXs	NC_006573	refseq	300180	Mopeia Lassa virus reassortant 29	genomic	492	42.75	44.11	36.79	47.36	8	12	2	11	9	11	9	14	17	8	8	20	5	2	5	11	14	8	0	0	9	10	11	9	16	16	14	10	9	10	11	12	6	3	7	2	5	4	5	0	11	7	15	2	9	3	9	0	12	6	1	8	1	0	0	1	7	9	7	8	11	7	6	9
YP_170706	56699503	nucleocapsid protein	VOG03167	XhXpXrXs	NC_006573	refseq	300180	Mopeia Lassa virus reassortant 29	genomic	570	44.27	48.6	39.12	45.09	4	8	12	16	8	10	8	14	13	9	8	19	10	11	1	12	9	5	1	0	3	4	14	14	18	8	18	23	25	20	17	5	4	8	17	3	7	4	7	1	7	12	15	0	14	5	17	1	4	5	0	6	1	1	0	4	12	4	15	10	12	5	12	10
YP_170707	56699505	Z protein	VOG06113	XhXpXs	NC_006574	refseq	300175	Mopeia virus AN20410	genomic	104	52.24	50	50.96	55.77	0	3	2	1	2	3	3	0	0	2	1	1	0	1	1	1	0	2	0	0	1	3	1	4	2	2	3	3	3	0	4	2	0	2	1	0	1	6	8	1	1	1	5	1	0	1	1	0	2	5	1	1	0	0	0	0	0	3	1	6	0	1	2	2
YP_170708	56699506	polymerase RDRP	VOG06114	XhXrXs	NC_006574	refseq	300175	Mopeia virus AN20410	genomic	2238	41.32	45.22	34.63	44.1	65	61	48	67	55	36	43	37	54	34	36	48	52	18	12	52	43	33	0	1	24	25	36	35	48	37	80	78	83	48	76	98	44	31	69	8	29	20	24	2	29	18	45	6	23	22	39	2	29	21	0	23	3	1	7	0	36	28	57	49	37	16	25	32
YP_170709	56699508	glycoprotein precursor	VOG02906	XhXpXs	NC_006575	refseq	300175	Mopeia virus AN20410	genomic	490	42.38	39.18	37.14	50.82	14	14	2	14	11	10	7	10	12	15	9	20	6	3	1	7	11	8	0	0	7	10	10	9	17	17	10	12	15	9	9	9	7	8	16	2	4	3	7	1	8	8	16	1	2	6	7	1	10	8	1	6	0	1	0	0	2	9	11	10	6	7	3	11
YP_170710	56699509	nucleocapsid protein	VOG03167	XhXpXrXs	NC_006575	refseq	300175	Mopeia virus AN20410	genomic	571	46.12	51.31	37.3	49.74	7	5	4	19	10	11	8	14	12	12	9	17	10	13	3	12	5	8	1	0	4	4	16	17	13	16	21	20	17	25	14	11	10	8	8	3	8	4	12	1	3	5	13	4	17	5	12	1	6	3	0	6	1	0	1	1	5	5	18	12	11	8	8	14
YP_173236	56807324	orf1ab polyprotein	NA	NA	NC_006577	refseq	290028	Human coronavirus HKU1	genomic	7183	31.99	43.55	34.47	17.96	411	24	282	192	129	12	25	18	260	17	141	162	485	41	146	46	343	48	0	1	128	10	138	66	368	47	290	130	426	70	179	72	199	11	82	5	141	11	56	6	246	20	115	8	254	32	96	13	248	21	0	91	86	17	12	9	183	16	76	18	306	41	42	15
YP_173237	56807325	hemagglutinin-esterase glycoprotein	VOG06051	XhXpXs	NC_006577	refseq	290028	Human coronavirus HKU1	genomic	387	27.3	33.59	32.82	15.5	36	2	24	5	12	1	1	0	27	0	1	2	17	0	6	1	31	2	1	0	7	2	4	2	21	11	11	7	19	2	3	2	28	3	4	0	12	1	3	1	7	1	2	0	3	4	2	0	13	2	0	4	4	1	1	0	8	0	3	1	16	3	0	0
YP_173238	56807326	spike glycoprotein	VOG06043	XhXpXs	NC_006577	refseq	290028	Human coronavirus HKU1	genomic	1357	31.17	37.95	39.35	16.21	82	7	43	43	37	3	5	3	57	4	19	13	67	6	13	2	67	5	0	1	25	2	30	9	101	14	47	12	55	12	21	18	90	8	12	1	38	5	8	0	68	4	15	0	41	4	12	2	50	6	0	16	20	3	1	0	41	4	7	5	61	6	4	2
YP_173239	56807327	non-structural protein	VOG08043	Xu	NC_006577	refseq	290028	Human coronavirus HKU1	genomic	110	34.85	42.73	41.82	20	7	0	3	1	3	0	1	0	5	0	0	1	9	0	2	1	3	3	0	0	2	2	1	0	6	1	1	3	2	1	4	2	5	1	1	0	3	0	0	0	4	0	3	0	3	0	2	0	4	0	1	3	2	1	0	0	3	1	3	0	5	1	0	0
YP_173240	56807328	small membrane protein	VOG04193	Xh	NC_006577	refseq	290028	Human coronavirus HKU1	genomic	83	28.11	33.73	30.12	20.48	6	2	7	1	3	0	0	0	5	2	2	3	7	0	0	0	4	2	1	0	0	0	2	2	2	0	1	2	3	0	1	0	2	0	2	1	1	1	1	0	3	0	0	0	3	0	1	0	4	0	0	1	0	0	0	0	1	0	1	0	2	0	1	0
YP_173241	56807329	membrane glycoprotein	VOG06044	Xs	NC_006577	refseq	290028	Human coronavirus HKU1	genomic	224	32.44	37.05	35.27	25	16	3	6	7	13	0	1	0	12	3	6	8	12	1	4	2	10	0	1	0	1	1	3	2	10	1	7	5	6	1	1	2	7	0	1	0	2	1	3	1	12	3	2	1	7	2	1	0	3	0	0	6	4	0	0	1	7	1	2	1	8	3	0	0
YP_173242	56807330	nucleocapsid phosphoprotein	VOG06045	XrXs	NC_006577	refseq	290028	Human coronavirus HKU1	genomic	442	39.29	48.19	45.93	23.76	17	6	12	4	9	3	0	0	7	6	1	4	13	2	3	1	13	3	1	0	7	3	20	8	24	1	21	7	18	7	12	6	23	7	10	2	18	5	7	2	19	3	4	1	18	3	3	0	2	0	0	5	6	1	3	1	8	2	11	5	17	5	10	2
YP_173243	56807331	nucleocapsid phosphoprotein 2	VOG08044	Xs	NC_006577	refseq	290028	Human coronavirus HKU1	genomic	206	44.34	55.34	30.1	47.57	3	3	3	3	7	6	11	10	6	5	5	8	5	3	4	2	0	2	1	0	3	4	2	5	6	3	6	11	2	3	8	4	4	3	3	3	5	3	3	3	2	3	2	0	3	2	1	0	2	1	0	0	1	1	2	0	1	2	1	0	5	1	1	4
YP_232883	66275798	chemokine-binding protein	NA	NA	NC_006998	refseq	10245	Vaccinia virus	genomic	245	44.63	48.57	40.82	44.49	3	1	0	1	2	3	1	2	4	16	0	5	2	7	3	6	2	2	0	0	6	0	5	2	3	4	10	9	15	8	15	8	6	12	10	2	4	2	3	1	3	5	7	3	4	1	2	2	6	2	1	0	1	0	0	0	2	4	3	0	5	0	8	1
YP_232884	66275799	TNF-alpha-receptor-like protein	NA	NA	NC_006998	refseq	10245	Vaccinia virus	genomic	62	40.86	35.48	45.16	41.94	2	2	2	0	1	2	1	0	1	3	0	2	0	1	2	0	0	1	0	0	1	0	0	1	3	0	2	1	0	1	4	1	0	2	2	1	0	1	0	0	4	2	1	2	0	0	2	0	3	0	1	1	1	0	0	0	0	1	0	1	2	0	1	0
YP_232885	66275800	hypothetical protein VACWR003	NA	NA	NC_006998	refseq	10245	Vaccinia virus	genomic	73	45.66	41.1	47.95	47.95	2	2	0	1	1	0	0	1	2	2	3	1	2	2	2	2	1	2	0	0	0	1	0	1	1	2	1	0	3	2	0	1	0	6	0	1	0	0	0	1	1	1	4	0	0	0	2	0	2	2	1	1	0	0	0	1	0	0	4	0	2	0	4	2
YP_232886	66275801	TNF-alpha-receptor-like	NA	NA	NC_006998	refseq	10245	Vaccinia virus	genomic	123	42.01	43.09	45.53	37.4	2	2	3	2	0	3	1	0	2	0	6	1	0	1	2	3	1	3	0	1	5	0	2	0	5	4	3	4	6	2	3	0	2	3	2	2	0	2	1	5	1	1	5	1	3	0	3	0	7	1	0	0	1	3	1	0	1	1	3	1	2	0	4	0
YP_232887	66275802	ankyrin-like protein	NA	NA	NC_006998	refseq	10245	Vaccinia virus	genomic	49	40.14	44.9	28.57	46.94	0	0	1	1	0	3	2	0	1	3	1	3	0	1	0	0	1	1	1	0	1	0	1	1	2	0	4	0	1	2	2	2	2	0	0	2	1	0	0	1	0	1	0	0	0	0	1	0	0	1	0	0	1	1	0	0	1	0	1	0	1	0	0	0
YP_232888	66275803	ankyrin-like protein	NA	NA	NC_006998	refseq	10245	Vaccinia virus	genomic	65	40.51	33.85	32.31	55.38	1	3	0	3	0	1	2	1	2	3	1	3	1	0	2	2	0	2	1	0	1	2	0	0	1	2	2	3	2	2	1	0	2	0	1	2	3	0	0	0	1	1	2	5	0	0	0	1	0	0	0	0	0	0	1	0	0	0	2	0	0	0	0	0
YP_232889	66275804	hypothetical protein VACWR007	NA	NA	NC_006998	refseq	10245	Vaccinia virus	genomic	110	37.58	50	25.45	37.27	2	2	1	1	3	5	5	0	4	3	5	2	2	0	2	0	4	5	0	0	3	2	4	1	6	4	3	1	2	4	4	2	0	0	2	0	0	0	1	2	2	1	1	0	0	2	1	0	2	0	1	2	0	0	2	1	0	0	0	1	3	0	4	0
YP_232890	66275805	ankyrin-like protein	NA	NA	NC_006998	refseq	10245	Vaccinia virus	genomic	113	37.46	41.59	28.32	42.48	5	2	3	2	0	0	1	2	2	1	4	6	3	2	3	1	3	2	1	0	3	6	1	0	5	4	3	4	5	4	2	1	5	0	0	2	1	0	2	0	0	0	3	2	0	0	0	0	1	2	0	1	1	2	2	0	1	1	1	0	3	1	1	0
YP_232891	66275806	secreted epidermal growth factor-like	NA	NA	NC_006998	refseq	10245	Vaccinia virus	genomic	141	38.77	41.84	44.68	29.79	0	3	5	2	1	0	2	1	9	5	2	7	2	0	5	1	7	0	1	0	2	2	2	1	0	4	2	0	5	3	3	1	3	0	3	2	1	1	6	0	3	0	6	3	6	1	0	0	6	2	0	0	1	0	2	0	1	0	5	1	6	2	2	0
YP_232892	66275807	hypothetical protein VACWR010	NA	NA	NC_006998	refseq	10245	Vaccinia virus	genomic	332	30.82	39.76	29.22	23.49	13	3	9	3	3	0	8	2	7	4	21	8	8	2	10	2	10	7	1	0	4	2	2	1	18	4	20	6	32	12	11	2	6	2	4	2	1	3	2	3	17	0	8	2	0	1	4	0	9	0	0	3	3	0	2	0	3	1	7	2	4	1	7	0
YP_232893	66275808	zinc finger-like protein	VOG00003	Xu	NC_006998	refseq	10245	Vaccinia virus	genomic	182	29.85	34.07	30.22	25.27	1	1	4	3	1	0	2	1	8	7	13	2	5	0	4	3	8	5	0	1	2	1	6	0	15	4	11	0	9	2	6	2	3	0	4	0	1	1	1	0	3	3	10	0	3	2	0	0	2	2	0	3	2	0	2	1	1	0	5	1	1	0	3	1
YP_232894	66275809	zinc finger-like protein	NA	NA	NC_006998	refseq	10245	Vaccinia virus	genomic	63	33.86	25.4	41.27	34.92	4	1	1	2	0	0	1	0	0	1	5	2	1	0	0	0	1	1	1	0	2	0	1	0	2	3	1	3	3	0	1	0	0	0	0	2	1	0	0	0	2	2	3	0	0	0	0	1	3	2	0	1	2	0	1	0	0	1	3	0	2	0	0	0
YP_232895	66275810	interleukin-18-binding protein	VOG02029	XhXp	NC_006998	refseq	10245	Vaccinia virus	genomic	127	37.8	40.94	33.07	39.37	6	2	0	2	1	2	3	1	1	6	3	5	4	3	1	2	4	1	0	1	2	1	0	1	5	2	6	4	7	2	4	3	2	0	1	1	2	0	1	0	6	2	1	1	2	1	1	0	4	1	0	2	1	0	0	0	1	1	3	1	3	1	2	1
YP_232896	66275811	ankyrin-like protein	VOG00002	Xh	NC_006998	refseq	10245	Vaccinia virus	genomic	238	30.39	37.82	28.15	25.21	1	2	6	2	6	0	4	3	16	3	14	7	2	1	3	3	14	3	1	0	5	1	7	0	10	9	16	2	12	4	10	4	7	3	5	1	2	0	3	1	3	3	4	0	4	4	2	0	5	3	0	0	1	1	1	0	2	0	6	0	3	0	3	0
YP_232897	66275812	ankyrin-like protein	NA	NA	NC_006998	refseq	10245	Vaccinia virus	genomic	138	32.37	39.86	27.54	29.71	3	1	2	5	0	1	7	0	5	2	6	6	0	2	4	2	7	3	0	0	2	2	2	0	7	2	7	3	11	1	5	2	2	0	1	1	1	0	1	1	3	1	3	1	3	0	0	0	2	2	1	1	0	0	2	0	2	0	4	0	0	1	4	1
YP_232898	66275813	ankyrin-like protein	VOG00002	Xh	NC_006998	refseq	10245	Vaccinia virus	genomic	78	31.2	35.9	20.51	37.18	3	2	3	4	0	0	3	1	1	1	5	5	3	0	3	1	2	0	0	1	2	0	0	0	4	2	4	3	1	4	4	0	0	1	2	0	0	0	0	0	1	0	1	0	1	1	0	1	2	0	0	0	1	0	0	0	1	2	0	0	0	0	2	0
YP_232899	66275814	ankyrin-like protein	NA	NA	NC_006998	refseq	10245	Vaccinia virus	genomic	72	39.35	52.78	23.61	41.67	2	1	2	1	2	1	4	1	0	0	0	2	0	3	0	1	1	1	0	1	2	1	1	2	9	1	3	1	3	3	2	4	0	0	0	0	1	1	1	0	1	1	0	0	2	0	1	0	1	0	0	1	0	1	0	0	1	0	3	1	0	1	0	0
YP_232900	66275815	hypothetical protein VACWR018	NA	NA	NC_006998	refseq	10245	Vaccinia virus	genomic	61	43.72	44.26	62.3	24.59	1	0	0	0	0	0	0	0	1	1	0	3	1	1	2	0	1	0	1	0	2	0	0	0	1	1	6	0	1	0	0	0	5	1	0	1	0	0	0	0	2	0	1	0	0	0	0	0	0	0	0	2	0	0	0	0	6	0	0	0	7	3	8	2
YP_232901	66275816	ankyrin-like protein	VOG00002	Xh	NC_006998	refseq	10245	Vaccinia virus	genomic	635	28.82	35.28	24.41	26.77	13	9	29	11	5	3	14	3	30	12	38	13	11	4	7	5	42	13	1	0	8	3	9	3	38	11	39	17	43	16	23	7	6	2	7	6	4	1	6	3	5	6	19	2	6	1	6	3	13	2	0	3	9	0	1	1	11	4	6	3	11	2	5	1
YP_232902	66275817	hypothetical protein VACWR020	VOG03745	Xu	NC_006998	refseq	10245	Vaccinia virus	genomic	178	32.77	38.76	33.15	26.4	7	2	2	0	1	2	6	3	9	2	5	3	5	0	5	0	8	5	0	0	4	0	3	0	6	3	11	1	11	6	5	4	5	2	2	3	0	1	4	1	9	3	6	0	2	0	2	1	5	1	1	2	1	0	1	0	1	2	3	0	0	0	1	0
YP_232903	66275818	host-range protein	VOG01266	XhXp	NC_006998	refseq	10245	Vaccinia virus	genomic	151	32.67	37.75	20.53	39.74	3	3	5	2	0	1	2	1	7	5	6	3	2	1	4	1	10	6	1	0	3	2	0	2	5	6	12	4	9	3	6	5	1	2	1	2	0	0	2	3	0	1	1	1	1	0	1	2	0	1	0	1	0	1	0	0	2	0	3	0	1	0	3	1
YP_232904	66275819	hypothetical protein VACWR022	VOG00208	XhXp	NC_006998	refseq	10245	Vaccinia virus	genomic	152	34.43	40.79	30.92	31.58	6	1	3	0	1	3	1	2	5	5	8	8	3	2	3	0	7	1	1	0	1	1	1	1	4	3	8	3	15	3	3	2	7	1	1	2	0	0	1	0	3	1	0	2	3	2	1	4	2	0	0	1	2	0	0	0	1	0	6	0	3	0	4	0
YP_232905	66275820	hypothetical protein VACWR023	VOG00030	XhXp	NC_006998	refseq	10245	Vaccinia virus	genomic	205	30.08	39.51	23.41	27.32	9	2	5	1	3	1	8	0	5	5	10	6	3	2	6	2	10	3	0	1	1	2	3	1	11	8	15	1	14	5	9	5	4	0	2	1	1	0	1	0	6	0	2	1	1	2	0	2	2	2	0	2	2	0	3	0	3	0	7	0	2	0	1	1
YP_232906	66275821	hypothetical protein VACWR024	VOG00857	Xu	NC_006998	refseq	10245	Vaccinia virus	genomic	317	31.13	32.49	27.76	33.12	14	4	7	10	2	1	6	1	8	4	17	6	3	5	8	5	11	8	0	1	2	3	2	1	23	9	17	8	25	3	8	7	10	1	3	1	2	1	2	2	9	4	9	4	0	2	0	1	7	3	0	3	0	2	2	1	3	3	6	1	1	0	5	0
YP_232907	66275822	secreted complement binding C3b/C4b	VOG01617	Xh	NC_006998	refseq	10245	Vaccinia virus	genomic	264	40.28	39.39	49.24	32.2	6	1	1	5	2	1	4	2	7	2	7	4	4	1	5	3	8	8	1	0	3	0	4	1	11	6	10	6	7	4	6	4	12	4	8	3	6	3	6	2	7	1	5	3	3	0	1	0	11	7	0	4	0	1	2	1	4	4	4	0	6	2	18	2
YP_232908	66275823	kelch-like protein	VOG00030	XhXp	NC_006998	refseq	10245	Vaccinia virus	genomic	513	32.29	36.06	30.6	30.21	13	5	15	6	2	0	8	2	20	9	29	16	12	2	19	7	25	7	0	1	13	5	4	1	27	18	25	14	21	4	22	4	9	6	9	8	4	2	7	2	19	3	9	6	4	1	5	5	8	1	0	8	3	2	2	1	2	2	7	1	6	5	9	1
YP_232909	66275824	hypothetical protein VACWR027	VOG00854	Xh	NC_006998	refseq	10245	Vaccinia virus	genomic	230	29.57	35.22	28.26	25.22	11	3	8	4	2	2	6	0	7	1	16	7	4	1	3	2	8	5	0	0	4	1	1	1	11	1	21	5	15	4	8	3	2	1	2	4	4	1	2	2	6	1	3	2	2	2	2	1	3	1	1	0	0	0	2	1	5	1	9	0	1	1	3	0
YP_232910	66275825	virokine	VOG00208	XhXp	NC_006998	refseq	10245	Vaccinia virus	genomic	118	34.46	42.37	27.97	33.05	3	1	0	6	3	1	4	1	8	1	2	7	1	0	2	1	5	0	1	0	0	0	2	0	5	2	3	3	10	5	7	1	0	1	2	0	0	0	2	0	1	2	2	1	3	1	0	0	1	0	0	2	1	0	1	0	1	0	6	2	3	1	0	0
YP_232911	66275826	alpha-amanitin target	VOG00854;VOG04848	Xh;XhXp	NC_006998	refseq	10245	Vaccinia virus	genomic	176	33.14	38.64	25.57	35.23	4	5	1	2	0	0	4	3	9	4	5	10	2	2	5	3	9	5	1	0	3	2	4	1	7	6	11	2	9	2	8	2	3	1	0	0	2	2	1	1	2	3	3	1	2	1	1	1	4	0	0	0	1	1	0	1	4	1	5	0	1	0	3	0
YP_232912	66275827	ankyrin-like protein	VOG00002	Xh	NC_006998	refseq	10245	Vaccinia virus	genomic	473	32.84	42.71	29.81	26	16	4	7	9	11	2	13	3	21	5	13	17	9	6	13	3	19	8	1	0	15	2	5	1	29	8	25	6	31	7	18	5	11	2	6	5	6	1	8	3	6	2	12	4	7	4	1	6	9	2	0	1	2	0	1	0	5	3	13	2	2	2	15	0
YP_232913	66275828	hypothetical protein VACWR031	VOG02183	Xh	NC_006998	refseq	10245	Vaccinia virus	genomic	221	36.2	42.53	34.39	31.67	5	0	3	2	4	3	6	1	8	3	8	7	5	1	2	5	9	8	1	0	6	1	1	3	10	4	8	3	12	3	8	5	4	0	4	2	2	2	1	1	7	3	6	1	2	2	2	1	9	1	0	1	1	0	1	2	4	3	3	0	5	1	4	1
YP_232914	66275829	ankyrin-like protein	VOG00002	Xh	NC_006998	refseq	10245	Vaccinia virus	genomic	285	35.32	41.75	25.96	38.25	8	4	2	11	5	8	4	8	12	2	9	10	4	4	6	2	9	4	1	0	5	2	2	3	16	7	17	11	18	6	8	3	5	3	4	1	0	0	2	1	5	3	3	3	7	4	5	2	3	0	0	3	1	0	1	0	5	3	2	0	1	0	6	1
YP_232915	66275830	serine protease inhibitor-like	VOG00445	Xh	NC_006998	refseq	10245	Vaccinia virus	genomic	370	34.05	37.3	35.14	29.73	18	5	9	6	2	2	5	5	12	7	11	18	3	2	9	5	16	4	1	0	4	0	9	1	24	2	17	8	18	5	11	1	11	1	5	7	5	1	4	4	14	3	7	6	6	2	8	5	1	1	0	3	2	2	1	0	4	0	9	2	9	1	5	1
YP_232916	66275831	interferon resistance protein	VOG02107	Xp	NC_006998	refseq	10245	Vaccinia virus	genomic	89	33.33	44.94	25.84	29.21	3	0	0	2	2	0	1	1	2	1	2	4	4	1	4	1	9	2	1	0	2	1	1	0	2	0	6	3	6	1	2	2	0	0	0	1	1	1	0	0	1	0	1	0	2	0	2	1	2	0	0	0	0	0	0	0	1	0	4	2	1	1	1	1
YP_232917	66275832	phospholipase-D-like protein	VOG02030	XhXpXs	NC_006998	refseq	10245	Vaccinia virus	genomic	425	34.04	38.59	36	27.53	14	3	11	8	5	1	11	0	20	7	13	12	9	2	13	3	16	6	1	0	4	1	12	1	22	12	18	5	23	1	15	3	13	1	6	4	7	2	4	6	6	5	13	4	6	4	5	4	5	2	0	10	2	0	3	0	5	3	12	4	5	3	9	0
YP_232918	66275833	putative monoglyceride lipase	NA	NA	NC_006998	refseq	10245	Vaccinia virus	genomic	45	28.89	42.22	24.44	20	1	0	0	0	1	0	0	0	2	0	2	2	1	1	0	1	1	0	0	0	4	0	1	0	3	0	5	2	1	0	6	0	0	0	1	0	0	0	0	0	1	0	0	1	0	1	1	0	1	0	1	1	0	0	0	0	0	0	2	0	1	0	0	0
YP_232919	66275834	putative monoglyceride lipase	NA	NA	NC_006998	refseq	10245	Vaccinia virus	genomic	135	38.27	42.96	35.56	36.3	3	0	2	3	1	1	6	2	6	2	2	6	4	3	3	1	2	4	0	1	1	1	2	2	5	3	7	5	4	1	3	1	4	2	3	0	1	1	5	0	3	3	3	0	5	2	2	2	1	0	0	2	0	0	1	0	1	0	3	1	0	0	3	0
YP_232920	66275835	putative monoglyceride lipase	NA	NA	NC_006998	refseq	10245	Vaccinia virus	genomic	82	34.15	43.9	36.59	21.95	1	3	3	0	0	0	1	1	4	0	3	4	0	0	2	0	4	1	1	0	5	0	0	0	3	3	3	1	3	3	3	0	1	0	2	1	2	0	0	0	0	0	2	0	2	0	3	0	1	0	0	1	2	0	0	0	3	0	1	0	4	0	5	0
YP_232921	66275836	hypothetical protein VACWR039	VOG00208	XhXp	NC_006998	refseq	10245	Vaccinia virus	genomic	150	33.33	39.33	26	34.67	5	3	2	4	1	0	2	2	7	5	8	4	2	3	0	2	3	5	0	0	3	1	1	1	5	3	9	3	14	3	8	2	1	1	2	0	0	0	0	0	2	3	2	1	5	0	0	1	3	0	1	2	0	1	0	1	3	1	3	0	1	0	5	0
YP_232922	66275837	hypothetical protein VACWR040	VOG00593	Xp	NC_006998	refseq	10245	Vaccinia virus	genomic	227	32.75	37.89	29.07	31.28	7	0	1	6	2	2	5	0	4	6	13	15	5	0	9	0	16	2	1	0	2	1	1	2	12	6	6	4	17	8	7	1	1	1	5	2	1	1	5	0	7	2	6	4	4	0	1	1	3	1	0	0	2	0	2	1	2	2	5	1	3	1	1	1
YP_232923	66275838	dUTPase	VOG00080	XhXr	NC_006998	refseq	10245	Vaccinia virus	genomic	148	36.94	44.59	41.89	24.32	3	2	2	0	2	0	3	2	6	2	6	4	2	1	3	0	8	2	1	0	0	0	4	2	6	4	3	3	8	1	6	0	3	2	3	0	5	0	3	0	4	0	3	1	4	2	0	0	1	1	0	0	1	0	1	0	2	1	6	3	3	2	10	1
YP_232924	66275839	kelch-like protein	VOG00030	XhXp	NC_006998	refseq	10245	Vaccinia virus	genomic	481	33.82	39.71	32.22	29.52	13	6	13	7	5	3	10	6	11	8	31	12	11	5	11	5	21	11	1	0	11	4	3	2	32	9	20	8	22	5	16	4	10	4	5	2	6	5	9	4	13	2	8	2	7	1	3	3	11	1	0	10	4	2	2	0	4	4	7	4	8	1	11	2
YP_232925	66275840	ribonucleotide reductase small subunit	VOG00398	XhXr	NC_006998	refseq	10245	Vaccinia virus	genomic	320	35.42	44.06	31.25	30.94	19	8	2	8	7	2	3	1	10	6	10	13	7	1	6	3	10	2	1	0	6	1	5	2	14	4	17	5	12	6	25	4	6	3	3	1	1	2	6	2	3	3	5	2	5	6	6	5	5	1	0	6	2	0	1	0	5	1	6	0	3	1	10	0
YP_232926	66275841	hypothetical protein VACWR044	VOG05065	Xu	NC_006998	refseq	10245	Vaccinia virus	genomic	323	34.26	36.84	34.37	31.58	6	3	9	6	3	1	6	2	10	5	15	11	6	3	11	4	13	6	0	0	6	3	3	0	23	10	11	3	17	4	8	4	8	5	9	5	1	2	5	0	9	3	8	2	3	1	2	6	5	3	1	3	2	1	1	2	4	1	6	1	5	1	5	1
YP_232927	66275842	hypothetical protein VACWR045	VOG05066	Xu	NC_006998	refseq	10245	Vaccinia virus	genomic	75	29.78	37.33	20	32	4	0	1	1	1	1	0	0	3	1	7	3	3	0	0	2	2	0	0	0	1	1	1	1	7	1	4	1	3	3	4	4	2	1	0	0	0	0	0	1	0	1	1	1	1	0	0	0	1	0	1	0	0	0	0	0	2	1	1	0	0	0	1	0
YP_232928	66275843	hypothetical protein VACWR046	VOG05067	Xu	NC_006998	refseq	10245	Vaccinia virus	genomic	81	34.57	40.74	30.86	32.1	1	2	1	1	1	1	0	1	0	0	4	3	0	1	3	0	4	1	1	0	0	1	0	0	6	1	2	5	4	2	8	2	1	2	1	0	0	0	1	0	0	0	1	2	1	0	1	0	3	1	0	0	1	0	0	0	0	0	5	0	1	0	4	0
YP_232929	66275844	protein with iActA-like proline repeats	VOG05068	Xu	NC_006998	refseq	10245	Vaccinia virus	genomic	66	38.89	53.03	37.88	25.76	2	0	0	0	2	0	1	0	2	0	1	2	0	0	0	1	4	0	0	1	0	2	2	2	3	1	5	1	1	1	5	2	1	0	3	0	1	0	5	1	0	0	1	1	0	0	1	0	1	0	0	0	2	1	2	1	1	0	1	0	0	0	2	0
YP_232930	66275845	S-S bond formation pathway protein	VOG02930	XhXpXs	NC_006998	refseq	10245	Vaccinia virus	genomic	213	35.05	44.6	33.8	26.76	7	1	7	3	5	2	4	1	11	4	10	4	8	1	4	2	4	5	1	0	3	0	3	4	11	3	8	4	7	1	10	3	3	3	2	1	3	1	1	4	6	0	3	1	7	0	2	6	5	2	0	1	0	0	4	0	4	0	4	0	3	0	6	0
YP_232931	66275846	ser/thr kinase	VOG01696	Xh	NC_006998	refseq	10245	Vaccinia virus	genomic	440	31.06	36.36	24.32	32.5	29	11	24	7	4	1	9	3	13	10	15	11	11	1	6	3	17	8	1	0	8	6	8	2	16	17	26	14	18	9	20	5	5	7	6	2	2	6	3	2	6	2	8	1	4	3	6	3	5	1	0	5	1	1	1	1	5	0	8	0	3	1	9	0
YP_232932	66275847	hypothetical protein VACWR050	VOG04235	Xu	NC_006998	refseq	10245	Vaccinia virus	genomic	349	35.53	39.83	34.96	31.81	7	6	8	10	6	2	5	6	15	11	9	6	9	3	7	1	7	4	1	0	4	1	7	1	18	6	19	10	16	6	12	4	6	5	8	4	4	0	6	1	11	6	8	1	9	2	2	1	5	3	0	0	3	2	0	1	3	2	9	2	2	1	12	3
YP_232933	66275848	involved in plaque and EEV formation	VOG05069	XhXs	NC_006998	refseq	10245	Vaccinia virus	genomic	636	33.54	35.06	34.43	31.13	13	9	25	16	1	2	7	4	32	14	27	24	11	5	11	3	31	10	1	0	8	3	7	6	28	14	30	4	32	7	25	7	17	11	12	8	6	4	8	5	12	7	15	4	7	2	9	4	7	3	0	9	7	1	6	0	13	3	9	5	11	1	10	3
YP_232934	66275849	palmytilated EEV membrane protein	VOG02030	XhXpXs	NC_006998	refseq	10245	Vaccinia virus	genomic	373	36.82	43.43	37.53	29.49	15	4	4	8	4	2	12	4	12	3	15	3	10	3	8	4	9	4	1	0	6	4	3	2	20	4	19	7	21	7	11	4	10	2	3	4	3	3	3	3	10	4	6	3	4	5	8	6	9	2	0	6	2	0	1	0	7	5	10	2	5	0	12	2
YP_232935	66275850	hypothetical protein VACWR053	VOG05070	Xu	NC_006998	refseq	10245	Vaccinia virus	genomic	74	32.43	45.95	21.62	29.73	2	0	2	4	2	0	1	0	2	2	6	3	0	1	1	0	1	0	1	0	0	1	2	1	3	1	1	0	10	3	7	1	2	0	0	2	0	0	0	0	1	0	1	1	0	1	0	0	1	0	0	0	0	0	0	0	2	1	1	0	2	0	1	0
YP_910497	119223229	hypothetical protein VACWR053.5	VOG04285	Xu	NC_006998	refseq	10245	Vaccinia virus	genomic	50	44	58	20	54	0	1	0	3	1	0	3	1	0	3	1	3	0	3	2	3	1	1	0	0	0	0	1	0	2	1	0	1	1	1	4	3	2	0	0	0	0	0	0	0	0	0	0	0	1	2	0	1	0	0	1	0	0	0	0	0	0	0	1	0	2	0	0	0
YP_232936	66275851	hypothetical protein VACWR054	VOG05071	Xu	NC_006998	refseq	10245	Vaccinia virus	genomic	148	27.25	30.41	28.38	22.97	10	1	6	2	1	1	1	0	9	4	8	4	2	0	2	0	4	1	1	0	2	0	4	3	12	1	10	4	7	0	6	0	4	1	1	2	5	0	1	2	2	0	3	1	0	0	1	0	4	1	0	1	1	0	1	2	2	2	2	0	1	0	1	1
YP_232937	66275852	hypothetical protein VACWR055	VOG05072	Xu	NC_006998	refseq	10245	Vaccinia virus	genomic	232	31.32	33.62	31.47	28.88	10	1	3	3	2	0	6	1	11	5	10	12	5	2	6	3	2	4	0	0	1	1	5	1	18	4	20	1	9	5	5	3	8	1	2	2	2	0	0	1	7	1	3	4	1	0	7	0	4	3	1	2	2	1	2	0	4	2	3	3	4	1	2	0
YP_232938	66275853	putative DNA-binding phosphoprotein	VOG05073	XhXpXs	NC_006998	refseq	10245	Vaccinia virus	genomic	102	43.46	45.1	45.1	40.2	3	1	0	1	1	1	2	1	0	1	0	5	4	0	4	1	2	0	1	0	2	0	2	0	5	3	7	0	2	2	3	2	2	3	1	3	2	2	0	3	2	1	0	1	3	1	1	3	1	4	0	0	0	1	0	0	1	0	7	1	0	0	3	0
YP_232939	66275854	poly-A polymerase catalytic subunit VP55	VOG05074	XhXr	NC_006998	refseq	10245	Vaccinia virus	genomic	480	29.58	36.67	27.5	24.58	19	2	14	7	9	2	12	1	16	10	27	19	8	4	13	6	18	6	0	1	9	1	7	5	35	8	28	9	28	5	18	1	13	3	6	4	7	0	3	2	11	4	10	4	2	3	6	1	7	0	0	0	4	3	1	1	8	2	12	1	4	2	7	1
YP_232940	66275855	hypothetical protein VACWR058	VOG01235	Xu	NC_006998	refseq	10245	Vaccinia virus	genomic	738	30.76	36.45	28.18	27.64	22	12	32	12	8	2	13	5	26	20	49	20	18	6	12	4	33	12	0	0	8	5	10	4	34	14	39	12	29	16	40	13	18	3	12	5	7	5	13	2	18	3	17	3	8	3	5	6	11	6	1	2	5	0	2	1	7	4	19	3	3	1	15	0
YP_232941	66275856	double-stranded RNA binding protein	VOG04704	Xp	NC_006998	refseq	10245	Vaccinia virus	genomic	191	40.31	50.26	38.74	31.94	4	2	0	1	4	0	1	1	11	5	2	6	3	3	4	3	2	4	0	0	1	0	4	0	5	3	12	4	16	5	4	7	6	2	2	0	5	0	0	2	3	2	2	1	12	1	5	1	2	1	1	3	4	1	2	0	2	1	5	1	2	0	4	1
YP_232942	66275857	DNA-dependent RNA polymerase subunit rpo30	VOG01697	XhXr	NC_006998	refseq	10245	Vaccinia virus	genomic	260	35.77	40.77	35.38	31.15	4	4	4	2	3	2	4	0	7	4	9	6	3	0	3	2	5	8	1	0	1	2	5	0	16	7	14	9	14	5	21	3	4	2	8	2	5	1	8	3	5	2	8	2	3	4	2	2	4	2	0	1	0	2	1	0	4	1	8	1	4	1	1	1
YP_232943	66275858	abundant component of virosome	VOG05075	Xh	NC_006998	refseq	10245	Vaccinia virus	genomic	342	32.36	37.13	28.07	31.87	11	6	5	9	4	1	6	5	13	7	16	15	5	0	6	6	9	9	0	1	5	1	5	6	17	2	25	11	16	3	17	4	5	1	3	1	2	2	6	2	6	1	9	0	3	2	5	2	4	2	0	2	2	0	0	1	7	1	13	4	1	2	7	0
YP_232944	66275859	hypothetical protein VACWR062	VOG04424	XhXs	NC_006998	refseq	10245	Vaccinia virus	genomic	568	31.28	39.44	24.65	29.75	29	7	25	8	12	2	13	5	21	14	21	11	19	3	8	6	24	9	0	1	8	5	12	0	23	15	32	18	40	8	18	11	8	3	2	5	4	5	2	0	6	5	12	6	8	2	5	4	3	0	0	4	2	1	5	1	12	6	13	1	4	2	8	1
YP_232945	66275860	soluble	VOG05076	Xh	NC_006998	refseq	10245	Vaccinia virus	genomic	167	31.14	38.92	28.14	26.35	6	0	2	1	1	3	5	2	9	1	7	9	2	0	4	0	7	2	1	0	2	2	4	1	9	5	11	1	5	4	12	2	4	1	3	0	2	1	2	0	2	2	4	2	1	0	3	0	3	0	0	2	2	1	0	0	5	1	2	0	1	1	2	0
YP_232946	66275861	membrane protein	VOG05077	XhXs	NC_006998	refseq	10245	Vaccinia virus	genomic	274	34.43	37.96	35.4	29.93	15	5	8	8	4	2	6	4	11	3	5	6	2	1	7	1	15	8	1	0	1	3	4	1	12	3	12	5	9	5	6	4	3	2	2	2	4	2	7	3	8	3	9	0	5	3	5	2	0	0	0	3	2	0	1	0	10	1	9	1	5	0	4	1
YP_232947	66275862	DNA polymerase	VOG00109	XhXr	NC_006998	refseq	10245	Vaccinia virus	genomic	1007	34.66	38.83	34.06	31.08	44	12	30	27	4	7	18	8	29	14	31	29	17	8	22	7	42	17	1	0	10	4	12	10	50	15	42	29	43	15	48	19	19	12	12	13	19	0	13	6	14	10	22	11	14	8	11	7	19	5	0	6	7	1	10	3	21	2	36	2	14	5	20	1
YP_232948	66275863	sulfhydryl oxidase	VOG00221	XhXs	NC_006998	refseq	10245	Vaccinia virus	genomic	96	37.85	40.62	37.5	35.42	3	1	3	1	2	0	1	1	3	3	4	2	2	1	2	1	4	1	1	0	1	1	1	0	5	3	4	1	4	2	1	1	2	0	0	1	2	2	1	0	3	1	1	0	1	1	2	4	3	0	0	2	0	0	1	1	0	2	3	0	1	1	1	0
YP_232949	66275864	virion core protein	VOG05078	XhXs	NC_006998	refseq	10245	Vaccinia virus	genomic	130	32.56	40	23.85	33.85	10	2	5	2	0	1	0	2	8	0	4	2	4	3	5	3	4	1	1	0	1	2	1	0	9	1	4	5	6	3	8	2	1	0	2	2	0	1	1	1	2	2	1	2	1	2	0	1	3	0	0	0	0	0	0	0	2	0	2	1	0	0	1	3
YP_232950	66275865	hypothetical protein VACWR068	VOG01235	Xu	NC_006998	refseq	10245	Vaccinia virus	genomic	667	33.18	40.03	25.94	33.58	15	8	20	15	12	5	15	11	27	21	24	21	17	13	16	7	24	10	1	0	11	8	8	2	35	10	34	18	38	11	22	15	17	10	11	2	7	2	5	2	11	10	13	2	8	7	2	1	9	1	0	3	4	1	2	0	3	2	18	5	4	1	10	0
YP_232951	66275866	nonessential glutaredoxin	VOG00051	XhXs	NC_006998	refseq	10245	Vaccinia virus	genomic	109	34.86	41.28	34.86	28.44	8	1	0	5	0	0	2	2	8	1	1	2	1	2	2	1	4	0	0	0	0	0	3	0	4	2	5	2	3	4	7	1	2	0	1	0	2	1	0	0	4	0	2	0	0	2	2	1	3	0	1	0	1	0	0	0	1	1	5	1	4	0	2	2
YP_910498	119223230	hypothetical protein VACWR069.5	VOG02116	XhXpXs	NC_006998	refseq	10245	Vaccinia virus	genomic	36	36.11	27.78	36.11	44.44	3	1	1	0	0	1	1	1	1	1	1	2	0	1	1	0	3	0	0	1	0	0	0	0	1	0	1	1	0	0	0	1	0	0	1	2	0	0	1	0	1	0	0	0	0	1	0	1	1	0	0	1	1	0	0	0	1	1	1	0	0	0	0	0
YP_232952	66275867	DNA-binding core protein	VOG05079	XhXs	NC_006998	refseq	10245	Vaccinia virus	genomic	313	32.69	41.53	30.35	26.2	12	3	0	13	5	3	4	3	15	8	3	6	10	5	7	4	10	1	1	0	3	0	7	1	15	2	20	12	21	2	20	2	7	1	6	3	6	1	1	0	8	1	7	1	9	2	2	1	2	1	0	0	2	1	1	0	10	2	12	1	0	2	5	0
YP_232953	66275868	hypothetical protein VACWR071	VOG05080	XhXpXs	NC_006998	refseq	10245	Vaccinia virus	genomic	74	30.63	36.49	29.73	25.68	5	0	2	4	1	0	4	0	5	0	4	2	5	1	1	0	3	1	0	0	0	0	0	0	2	0	3	1	4	1	2	1	2	0	1	0	0	0	0	1	1	1	3	0	1	1	0	0	1	0	1	4	0	0	0	0	1	0	0	0	3	0	0	1
YP_232954	66275869	ssDNA-binding phosphoprotein	VOG05081	XhXr	NC_006998	refseq	10245	Vaccinia virus	genomic	270	35.43	43.33	36.3	26.67	3	4	2	4	5	4	6	2	10	8	5	6	8	1	6	3	7	3	1	0	1	1	5	1	8	4	16	9	14	0	22	3	11	4	4	4	3	0	3	0	10	1	6	1	5	3	5	2	3	0	0	0	2	1	0	0	8	3	8	0	2	0	9	0
YP_232955	66275870	ribonucleotide reductase large subunit	VOG00120	XhXr	NC_006998	refseq	10245	Vaccinia virus	genomic	772	37.48	43.39	35.62	33.42	18	7	14	14	11	8	15	4	36	17	24	22	16	7	11	6	22	16	1	0	10	4	16	4	35	16	35	20	36	10	29	13	13	6	8	5	11	2	8	10	13	8	10	10	12	12	14	8	11	3	0	13	5	0	8	2	16	4	17	3	15	1	24	3
YP_232956	66275871	IMV protein VP13	VOG05082	XhXs	NC_006998	refseq	10245	Vaccinia virus	genomic	80	34.58	36.25	30	37.5	2	2	4	2	1	1	2	1	3	2	7	5	1	2	3	1	2	2	1	0	0	0	1	0	3	0	3	2	2	0	0	1	1	1	1	0	1	0	1	0	3	1	1	2	2	3	0	1	0	0	0	0	0	0	1	0	1	0	0	0	1	1	2	0
YP_232957	66275872	hypothetical protein VACWR075	VOG05083	Xs	NC_006998	refseq	10245	Vaccinia virus	genomic	383	31.77	30.81	32.9	31.59	17	9	8	10	3	1	9	1	18	10	24	5	9	4	4	6	13	3	0	0	3	1	3	0	18	10	22	12	14	3	12	5	13	5	10	8	7	2	5	8	13	2	9	4	1	1	2	2	4	2	1	2	1	0	0	0	4	2	6	1	4	2	5	0
YP_232958	66275873	viral core cysteine proteinase	VOG05084	XhXs	NC_006998	refseq	10245	Vaccinia virus	genomic	424	32.23	35.61	30.9	30.19	23	9	21	8	1	1	6	4	12	3	15	13	4	3	10	5	17	1	1	0	7	5	4	2	17	7	34	8	19	9	18	6	12	6	5	2	5	1	4	1	5	5	9	4	2	2	1	6	11	2	0	3	3	0	2	1	7	5	7	1	3	3	11	2
YP_232959	66275874	RNA-helicase DExH-NPH-II	VOG01386	XhXrXs	NC_006998	refseq	10245	Vaccinia virus	genomic	677	32.59	40.47	33.53	23.78	30	9	28	10	4	2	17	2	26	4	36	14	14	6	17	4	30	7	1	0	16	7	7	5	27	9	33	16	28	4	28	9	18	7	13	4	17	5	9	2	15	3	15	7	8	4	9	3	4	1	0	5	3	1	7	2	11	5	13	2	10	1	22	1
YP_232960	66275875	insulin metalloproteinase-like protein	VOG04875	Xh	NC_006998	refseq	10245	Vaccinia virus	genomic	592	32.32	35.14	32.77	29.05	30	8	20	14	7	3	10	4	23	10	29	21	10	4	12	2	19	11	0	0	5	3	8	3	30	10	25	11	32	10	19	5	21	6	8	8	4	1	6	4	12	6	11	5	6	2	9	3	7	0	1	4	7	0	3	1	13	4	14	3	6	3	13	3
YP_232961	66275876	hypothetical protein VACWR079	VOG02192	XhXpXs	NC_006998	refseq	10245	Vaccinia virus	genomic	112	30.06	35.71	33.04	21.43	4	1	8	1	5	1	1	0	7	0	5	3	0	1	2	0	7	1	0	0	0	2	1	2	6	2	5	0	6	1	3	0	2	1	2	0	1	0	0	2	1	4	5	0	3	0	3	2	1	0	1	0	0	0	2	0	2	0	3	0	2	0	0	0
YP_232962	66275877	late transcription elongation factor	VOG05085	XhXr	NC_006998	refseq	10245	Vaccinia virus	genomic	221	31.98	38.46	28.96	28.51	8	3	7	7	4	4	4	0	6	0	15	3	5	3	4	1	12	4	0	1	4	0	4	1	7	2	12	6	13	3	10	4	5	4	1	4	1	1	4	1	5	0	9	1	0	0	1	1	5	0	0	0	0	1	1	1	1	1	3	4	2	2	5	0
YP_232963	66275878	thioredoxin-like protein	VOG00036	Xh	NC_006998	refseq	10245	Vaccinia virus	genomic	125	35.73	43.2	28.8	35.2	3	4	3	2	0	1	3	3	6	2	3	3	4	1	2	3	3	2	1	0	2	0	1	1	4	3	9	3	7	2	7	1	1	4	2	1	1	0	2	1	0	4	2	0	1	0	3	1	2	0	0	1	0	1	0	0	3	0	0	0	3	0	3	0
YP_232964	66275879	hypothetical protein VACWR082	VOG04135	Xu	NC_006998	refseq	10245	Vaccinia virus	genomic	435	31.11	35.17	28.97	29.2	16	8	25	4	1	3	4	6	6	7	28	9	10	4	7	4	15	7	0	1	4	0	9	1	22	16	26	9	25	6	20	6	12	3	7	3	4	2	2	2	9	7	9	5	3	2	8	2	7	2	0	3	2	1	1	0	9	1	6	0	2	1	9	2
YP_232965	66275880	DNA-dependent RNA polymerase subunit rpo7	VOG00272	XhXrXs	NC_006998	refseq	10245	Vaccinia virus	genomic	64	34.38	40.62	29.69	32.81	0	1	4	2	0	2	1	0	2	0	3	1	0	1	2	3	1	0	1	0	0	1	4	0	0	3	5	2	3	0	3	0	3	0	1	0	2	0	0	0	0	0	2	1	0	0	0	0	2	2	0	0	1	0	2	0	1	0	0	1	0	1	0	0
YP_232966	66275881	hypothetical protein VACWR084	VOG05086	Xu	NC_006998	refseq	10245	Vaccinia virus	genomic	166	30.72	35.54	33.73	22.89	8	1	8	5	2	0	0	1	9	1	6	5	4	1	3	1	10	2	0	0	3	1	3	0	8	1	9	2	9	2	4	1	3	0	3	3	1	0	2	2	1	1	6	2	2	1	2	1	2	0	1	2	0	0	2	0	3	1	4	0	7	0	3	1
YP_232967	66275882	virion structural protein	VOG02408	Xs	NC_006998	refseq	10245	Vaccinia virus	genomic	372	33.69	37.1	32.53	31.45	8	3	10	9	2	1	9	2	17	7	17	13	5	0	8	6	12	4	1	0	4	0	6	3	18	12	24	8	9	5	19	9	14	2	6	4	1	2	7	2	8	4	8	3	6	6	8	2	6	4	0	1	2	0	1	1	3	1	5	2	4	1	7	0
YP_232968	66275883	late gene transcription VLTF-1	VOG05087	Xh	NC_006998	refseq	10245	Vaccinia virus	genomic	261	34.23	39.08	29.89	33.72	15	4	4	6	2	2	4	3	13	8	7	9	2	3	8	5	5	2	1	0	4	2	5	2	12	4	10	9	14	3	13	2	8	3	2	4	5	0	0	0	6	1	1	1	2	5	3	1	8	0	0	2	1	2	1	0	7	1	4	2	2	2	4	0
YP_232969	66275884	myristylprotein	VOG04454	XhXpXs	NC_006998	refseq	10245	Vaccinia virus	genomic	341	37.54	43.99	37.24	31.38	6	4	18	7	3	2	5	1	5	3	8	7	6	2	10	4	11	0	1	0	8	3	6	5	19	5	16	8	18	6	8	9	3	1	6	6	3	6	5	2	8	2	4	1	4	2	6	2	10	4	0	6	2	2	2	1	7	3	11	1	6	1	9	1
YP_232970	66275885	IMV membrane protein	VOG02930	XhXpXs	NC_006998	refseq	10245	Vaccinia virus	genomic	251	39.18	41.43	40.24	35.86	7	2	6	7	1	2	0	0	6	6	7	10	8	3	2	4	5	4	0	0	2	0	9	5	11	8	10	5	8	2	10	0	6	1	1	1	1	0	3	2	10	2	10	5	9	7	4	8	5	1	1	1	2	0	1	0	3	4	2	0	3	0	8	0
YP_232971	66275886	hypothetical protein VACWR089	VOG00603	XhXs	NC_006998	refseq	10245	Vaccinia virus	genomic	88	29.92	46.59	20.45	22.73	7	0	3	4	1	0	6	0	5	2	7	2	3	1	4	2	3	1	1	0	1	1	3	0	2	0	2	0	5	1	2	1	0	0	0	0	1	0	1	0	2	0	1	1	1	0	0	3	1	0	0	0	2	0	1	0	1	0	1	1	1	0	0	0
YP_232972	66275887	hypothetical protein VACWR090	VOG05088	XhXs	NC_006998	refseq	10245	Vaccinia virus	genomic	351	34.66	39.89	32.19	31.91	15	4	11	6	0	3	8	2	11	2	15	9	10	1	7	7	13	4	1	0	2	4	6	6	21	8	15	9	15	5	13	5	8	3	4	4	5	2	7	2	3	6	6	2	2	3	2	2	5	4	0	2	4	0	1	1	4	1	14	1	3	4	8	0
YP_232973	66275888	core protein vp8	VOG05089	XhXs	NC_006998	refseq	10245	Vaccinia virus	genomic	252	33.2	36.51	32.54	30.56	6	4	2	8	4	1	9	2	16	6	6	10	4	1	1	1	9	1	0	0	1	0	3	0	18	7	13	7	10	1	14	5	6	4	3	2	9	1	1	1	5	3	6	2	1	4	3	2	2	0	1	0	2	0	0	0	5	1	5	2	2	1	8	0
YP_232974	66275889	hypothetical protein VACWR092	VOG04125	XhXpXs	NC_006998	refseq	10245	Vaccinia virus	genomic	129	31.27	40.31	31.78	21.71	6	4	9	1	3	0	2	0	2	1	7	5	5	0	5	2	4	1	0	0	1	1	2	0	7	1	7	1	5	1	3	2	4	0	3	0	4	2	2	1	1	0	2	1	1	0	1	2	2	0	1	1	1	1	3	0	2	0	4	0	0	0	2	0
YP_232975	66275890	virion protein	VOG05090	XhXs	NC_006998	refseq	10245	Vaccinia virus	genomic	154	32.25	38.96	25.32	32.47	8	5	7	6	2	1	2	2	2	3	4	4	2	2	0	4	5	2	1	0	1	1	6	1	6	4	10	3	12	3	5	1	5	1	4	1	3	0	0	0	1	2	3	1	2	1	3	0	1	0	0	0	1	1	1	0	2	0	2	1	1	0	2	0
YP_232976	66275891	thymidine kinase	VOG01430	XhXr	NC_006998	refseq	10245	Vaccinia virus	genomic	178	36.14	43.26	34.27	30.9	7	3	2	5	1	1	3	0	6	3	9	6	3	1	2	5	4	2	1	0	2	0	4	2	7	3	9	3	7	2	10	4	3	2	3	1	0	1	2	1	3	1	3	2	3	1	4	0	5	2	0	1	3	0	2	0	1	0	4	0	4	2	6	1
YP_232977	66275892	multifunctional poly-A polymerase subunit	VOG00354	XhXrXs	NC_006998	refseq	10245	Vaccinia virus	genomic	334	35.13	43.11	32.34	29.94	13	3	16	2	3	0	9	4	10	6	6	11	6	3	5	8	13	6	0	1	6	3	8	3	16	5	20	7	13	4	11	5	8	3	4	1	7	2	5	3	6	4	4	1	5	1	3	2	0	2	0	3	5	2	4	1	9	2	7	1	5	1	7	0
YP_232978	66275893	DNA-dependent RNA polymerase subunit rpo22	VOG05091	XhXrXs	NC_006998	refseq	10245	Vaccinia virus	genomic	186	31.54	43.55	28.49	22.58	7	1	5	0	3	1	7	1	6	1	12	4	8	2	9	2	7	3	1	0	2	0	3	1	8	6	9	3	12	1	5	3	3	1	2	1	3	1	2	2	8	2	4	1	1	1	3	0	1	0	0	0	1	2	0	0	1	1	7	0	2	1	2	0
YP_232979	66275894	late 16kDa putative membrane protein	VOG05092	XhXpXs	NC_006998	refseq	10245	Vaccinia virus	genomic	134	33.58	38.06	36.57	26.12	1	2	8	2	1	0	1	1	8	1	8	1	2	1	4	0	5	2	1	0	0	0	1	1	6	2	10	0	10	2	2	2	1	2	1	1	2	1	2	1	0	2	3	1	4	1	2	2	7	1	0	2	0	1	3	1	1	2	2	0	0	0	3	0
YP_232980	66275895	DNA-dependent RNA polymerase subunit rpo147	VOG03009	XhXrXs	NC_006998	refseq	10245	Vaccinia virus	genomic	1287	35.41	41.72	31.47	33.02	33	26	36	26	20	12	15	12	60	38	25	29	24	16	28	9	43	22	1	0	14	6	27	9	52	28	65	47	57	17	66	19	31	11	14	4	16	7	12	9	24	10	24	14	26	14	14	6	15	3	0	10	4	1	8	0	22	4	27	6	31	3	28	7
YP_232981	66275896	tyr/ser protein phosphatase	VOG00910	XhXpXs	NC_006998	refseq	10245	Vaccinia virus	genomic	172	32.95	36.05	31.4	31.4	5	1	5	8	0	0	4	0	6	1	3	9	4	0	4	4	10	2	1	0	3	1	1	1	11	2	11	4	9	3	3	2	6	0	3	1	2	2	2	1	3	3	3	1	3	2	3	1	2	0	0	0	1	0	1	0	2	1	4	2	0	1	3	1
YP_232982	66275897	hypothetical protein VACWR100	VOG05093	XhXpXs	NC_006998	refseq	10245	Vaccinia virus	genomic	190	35.79	40	36.84	30.53	7	4	8	3	2	1	2	1	5	0	6	7	5	2	3	1	6	1	0	1	1	1	4	2	9	2	10	6	11	1	7	1	3	1	3	1	0	0	2	2	4	0	4	4	5	3	3	4	5	0	0	4	0	0	3	0	3	2	4	1	6	2	1	0
YP_232983	66275898	IMV heparin binding surface protein	VOG00900	XhXpXs	NC_006998	refseq	10245	Vaccinia virus	genomic	325	35.28	44.31	29.54	32	18	6	4	4	5	1	3	4	18	6	8	11	16	2	9	2	9	2	1	0	6	3	0	4	13	9	14	9	18	4	15	5	4	0	5	1	2	2	6	1	8	3	7	4	2	6	4	6	2	0	0	4	3	0	1	0	0	1	9	1	2	1	9	2
YP_232984	66275899	RAP94	VOG05094	XhXs	NC_006998	refseq	10245	Vaccinia virus	genomic	796	31.45	37.44	26.13	30.78	34	15	27	17	12	4	17	3	43	18	26	14	23	2	15	11	37	17	1	0	12	2	9	6	33	21	44	20	32	19	39	15	16	13	5	7	7	2	10	6	15	4	14	6	8	2	11	7	6	1	0	4	4	3	5	0	17	4	18	1	5	1	6	0
YP_232985	66275900	morphogenesis-related	VOG04915	XhXrXs	NC_006998	refseq	10245	Vaccinia virus	genomic	204	38.89	50	39.22	27.45	1	2	0	0	1	2	5	0	7	4	2	4	8	2	7	3	1	0	1	0	3	0	4	0	6	1	19	7	12	4	12	6	9	0	2	1	3	1	3	1	10	4	5	1	10	2	2	3	1	0	0	1	2	0	1	0	2	6	5	0	2	0	2	1
YP_232986	66275901	topoisomerase type IB	VOG05095	Xh	NC_006998	refseq	10245	Vaccinia virus	genomic	315	31.53	40.63	29.21	24.76	18	3	12	3	3	2	5	2	8	4	8	9	10	2	15	2	12	2	0	0	6	2	4	3	15	4	23	11	16	2	13	4	6	3	7	1	3	2	4	1	8	1	5	7	3	0	2	4	2	0	1	2	3	1	3	0	4	0	8	0	4	0	6	1
YP_232987	66275902	hypothetical protein VACWR105	VOG05096	Xh	NC_006998	refseq	10245	Vaccinia virus	genomic	147	36.05	41.5	33.33	33.33	5	2	1	3	2	2	2	1	6	2	8	7	0	0	0	2	4	3	1	0	1	1	2	1	3	1	10	5	13	1	7	2	4	0	2	1	0	1	1	1	5	3	2	0	5	1	3	1	2	1	0	0	2	3	2	0	2	2	1	0	1	1	1	1
YP_232988	66275903	large subunit of mRNA capping enzyme	VOG01774	XhXrXs	NC_006998	refseq	10245	Vaccinia virus	genomic	845	33.18	40.36	30.77	28.4	38	6	25	14	9	2	15	4	38	15	27	13	17	12	26	10	32	14	1	0	13	2	7	6	37	22	39	35	37	12	49	8	26	9	10	6	13	0	12	6	20	8	18	7	14	5	7	6	5	1	0	3	3	0	6	2	9	3	20	3	13	5	19	1
YP_232989	66275904	virion core protein	VOG05097	XhXs	NC_006998	refseq	10245	Vaccinia virus	genomic	147	30.39	36.05	29.25	25.85	6	1	9	2	4	1	1	1	3	6	9	3	1	0	4	1	7	0	1	0	0	1	1	1	6	5	9	4	6	3	6	2	1	1	2	0	3	2	4	1	3	0	5	0	3	1	1	0	0	0	0	0	0	0	1	0	4	0	6	1	2	0	1	1
YP_232990	66275905	virion core protein	VOG05098	XhXs	NC_006998	refseq	10245	Vaccinia virus	genomic	238	31.09	39.08	26.89	27.31	14	3	12	4	1	0	2	1	5	1	11	4	5	3	10	2	11	2	1	0	5	4	3	2	14	3	9	9	16	4	10	3	8	1	2	2	1	2	1	3	4	1	4	2	3	1	0	1	2	1	0	2	1	0	1	0	2	1	10	0	1	2	4	1
YP_232991	66275906	uracil-DNA glycosylase	VOG05099	Xu	NC_006998	refseq	10245	Vaccinia virus	genomic	219	37.29	43.38	35.62	32.88	5	4	7	3	3	0	1	4	7	2	11	2	4	1	8	2	10	2	1	0	2	4	4	2	7	4	11	6	9	4	7	4	2	2	6	2	3	1	4	5	6	2	3	1	3	2	1	3	3	1	0	5	0	1	2	1	5	0	4	0	4	0	4	2
YP_232992	66275907	NTPase	VOG00222	Xh	NC_006998	refseq	10245	Vaccinia virus	genomic	786	34.18	40.33	34.1	28.12	30	16	26	16	5	4	15	6	29	10	24	15	13	8	19	5	17	12	1	0	15	2	14	1	40	11	43	15	39	20	33	14	18	4	13	4	11	2	13	9	19	7	21	7	13	5	8	6	14	5	0	4	1	0	7	1	9	5	30	4	13	1	12	2
YP_232993	66275908	70kDa small subunit of early gene transcription factor VETF	VOG00362	XhXs	NC_006998	refseq	10245	Vaccinia virus	genomic	638	31.24	37.77	27.27	28.68	31	6	19	17	15	2	10	5	29	11	18	21	12	2	19	8	24	15	1	0	11	3	7	8	38	23	32	10	30	5	23	9	23	9	7	3	6	1	13	1	15	2	11	6	7	4	2	0	2	0	0	2	4	2	2	1	7	1	12	2	9	3	16	1
YP_232994	66275909	DNA-dependent RNA polymerase subunit rpo18	VOG05100	XhXrXs	NC_006998	refseq	10245	Vaccinia virus	genomic	162	37.45	45.68	33.95	32.72	6	0	4	1	1	3	2	1	4	4	6	3	8	3	5	1	5	3	1	0	1	2	3	0	10	2	4	3	5	4	10	2	2	0	4	2	1	0	2	1	4	2	2	2	1	3	0	3	3	1	0	0	1	0	1	0	3	3	3	1	4	2	3	1
YP_232995	66275910	IMV membrane protein	VOG05101	XhXpXs	NC_006998	refseq	10245	Vaccinia virus	genomic	305	33.99	39.02	32.46	30.49	12	4	3	10	3	2	7	1	13	4	13	3	2	0	7	3	21	2	0	1	7	3	9	1	14	8	17	5	11	6	6	8	12	4	4	4	2	1	4	5	5	3	6	3	2	2	7	2	1	0	0	4	0	1	5	0	4	0	5	1	0	0	10	2
YP_232996	66275911	contains mutT-like motif of NTP-phosphohydrolase for DNA repair	VOG02019	Xu	NC_006998	refseq	10245	Vaccinia virus	genomic	214	30.06	35.51	31.31	23.36	8	3	11	3	1	0	5	1	11	4	9	5	1	0	5	2	6	4	0	0	1	2	3	1	10	2	16	2	11	3	13	4	6	1	4	2	2	0	1	1	4	0	4	2	2	0	0	4	4	1	1	0	1	1	1	2	4	0	11	0	4	0	4	0
YP_232997	66275912	contains mutT-like motif of NTP-phosphohydrolase for DNA repair	VOG02019	Xu	NC_006998	refseq	10245	Vaccinia virus	genomic	249	31.33	36.55	32.93	24.5	14	3	8	1	0	4	7	1	16	4	11	2	3	1	4	1	8	3	0	0	4	0	4	2	11	6	13	4	14	4	9	5	7	4	3	1	0	1	2	2	7	1	2	2	6	0	3	0	5	2	1	1	0	0	4	1	6	0	10	2	3	3	3	0
YP_232998	66275913	ATPase	VOG00362	XhXs	NC_006998	refseq	10245	Vaccinia virus	genomic	632	34.39	39.87	33.39	29.91	27	14	23	9	4	5	14	1	24	16	17	17	10	8	15	5	13	6	1	0	10	5	12	2	29	12	36	12	27	9	27	11	16	6	16	6	7	1	4	3	15	5	9	5	13	3	7	5	6	3	0	6	8	2	3	0	7	4	19	1	13	4	11	3
YP_232999	66275914	small subunit of mRNA capping enzyme	VOG05102	XhXrXs	NC_006998	refseq	10245	Vaccinia virus	genomic	288	34.14	40.97	29.86	31.6	10	5	11	3	7	4	7	6	11	4	1	9	8	3	7	4	9	5	0	0	5	1	1	2	15	5	18	7	16	4	12	2	9	1	1	2	1	0	7	1	6	2	2	2	4	3	1	1	3	1	1	2	1	1	2	1	8	8	8	1	3	0	2	1
YP_233000	66275915	rifampicin target	VOG05103	Xh	NC_006998	refseq	10245	Vaccinia virus	genomic	552	34.72	41.85	34.42	27.9	15	10	2	9	6	1	10	4	32	15	8	9	23	4	19	3	28	4	1	0	5	3	11	2	30	13	21	11	33	6	18	6	21	5	7	5	6	2	13	5	16	6	13	5	6	5	3	3	4	0	0	2	2	0	2	1	11	5	9	4	9	2	14	4
YP_233001	66275916	late gene transcription factor VLTF-2	VOG04833	Xu	NC_006998	refseq	10245	Vaccinia virus	genomic	151	34.44	41.72	33.77	27.81	4	3	3	5	2	1	3	0	8	0	5	3	6	1	4	2	4	2	1	0	0	1	2	0	3	2	7	10	8	1	8	1	7	0	2	1	3	1	3	0	0	0	3	0	4	0	4	1	6	0	0	1	0	0	1	1	3	2	2	1	2	1	1	1
YP_233002	66275917	late gene transcription factor VLTF-3	VOG05104	Xh	NC_006998	refseq	10245	Vaccinia virus	genomic	225	29.63	37.33	25.78	25.78	11	4	6	6	2	1	2	2	5	4	6	4	2	1	16	1	7	0	1	0	4	3	9	0	14	6	14	8	10	0	12	6	9	1	3	2	2	0	0	0	6	0	3	2	1	0	2	0	5	3	0	1	1	0	1	1	3	1	5	1	2	0	3	0
YP_233003	66275918	S-S bond formation pathway	VOG04717	Xh	NC_006998	refseq	10245	Vaccinia virus	genomic	77	34.2	35.06	33.77	33.77	3	0	4	2	1	0	1	2	2	0	5	2	0	0	1	1	3	1	0	0	0	0	0	2	4	2	6	1	2	3	2	1	2	0	1	0	1	1	0	1	2	0	1	1	0	0	2	3	2	0	1	1	1	0	0	1	1	0	2	1	1	0	0	0
YP_233004	66275919	p4b precursor of core protein 4b	VOG03995	Xs	NC_006998	refseq	10245	Vaccinia virus	genomic	645	36.74	42.95	35.97	31.32	18	7	6	16	11	5	13	2	31	12	9	32	16	2	13	7	20	8	0	1	17	3	14	10	29	15	19	11	33	13	14	6	26	9	8	4	13	2	5	4	13	6	14	4	14	3	13	4	10	2	0	3	4	0	4	0	10	4	20	1	8	4	18	2
YP_233005	66275920	39kDa core protein	VOG02398	XhXs	NC_006998	refseq	10245	Vaccinia virus	genomic	282	42.67	52.48	46.45	29.08	4	3	1	2	5	2	7	3	7	3	3	6	5	2	3	2	6	0	1	0	1	1	20	7	10	3	5	8	17	2	10	2	11	1	4	4	11	0	12	7	11	1	15	9	4	4	6	4	4	0	0	1	1	0	3	0	3	2	4	2	3	0	3	1
YP_233006	66275921	DNA-dependent RNA polymerase subunit rpo19	VOG05105	XhXrXs	NC_006998	refseq	10245	Vaccinia virus	genomic	165	35.56	51.52	27.88	27.27	3	1	1	3	4	1	6	0	5	3	11	3	1	1	3	0	6	1	0	1	6	0	4	0	3	3	8	3	11	6	15	6	5	3	3	1	2	1	0	0	3	1	1	1	1	0	3	2	1	0	0	1	1	1	3	0	2	1	2	0	3	0	3	1
YP_233007	66275922	hypothetical protein VACWR125	VOG05106	Xs	NC_006998	refseq	10245	Vaccinia virus	genomic	373	31.9	37.27	25.47	32.98	9	7	2	14	7	3	8	5	15	12	11	10	14	3	9	3	14	5	1	0	1	1	12	3	16	9	29	8	20	6	15	6	14	3	3	6	1	0	2	0	8	3	8	5	2	3	3	3	2	2	0	1	1	1	2	0	8	1	8	0	3	0	2	0
YP_233008	66275923	82kDa large subunit of early gene transcription factor VETF	VOG05107	XhXs	NC_006998	refseq	10245	Vaccinia virus	genomic	711	31.83	38.4	26.72	30.38	36	5	19	16	6	4	14	1	35	16	30	22	16	2	18	8	23	10	1	0	15	1	16	7	38	17	39	22	43	11	21	9	17	6	4	6	10	5	5	5	15	5	15	5	5	6	3	7	8	2	0	4	2	1	6	2	7	5	9	1	5	2	14	3
YP_233009	66275924	32kDa small subunit of transcription factor VITF-3	VOG05108	Xh	NC_006998	refseq	10245	Vaccinia virus	genomic	289	32.53	42.21	30.1	25.26	13	7	8	4	7	1	9	3	10	5	8	4	3	2	10	3	12	2	0	1	5	1	9	1	11	4	17	7	12	2	15	6	6	3	7	0	2	0	4	1	4	2	9	2	6	2	4	1	1	2	0	1	3	1	2	0	7	2	8	0	1	2	3	1
YP_233010	66275925	IMV membrane protein	VOG03771	XhXs	NC_006998	refseq	10245	Vaccinia virus	genomic	109	32.11	34.86	34.86	26.61	4	2	4	1	0	0	2	2	2	0	5	4	3	0	3	0	4	0	1	0	1	0	3	0	13	3	2	4	4	1	2	1	4	1	2	1	1	0	1	0	2	0	1	0	1	4	1	2	3	0	0	1	0	0	2	0	4	1	2	0	1	1	2	0
YP_233011	66275926	precursor p4a of core protein 4a	VOG03126	Xs	NC_006998	refseq	10245	Vaccinia virus	genomic	892	34.79	38.79	32.4	33.18	28	19	9	22	22	8	10	5	43	24	23	36	16	6	16	7	30	16	1	0	7	4	18	6	42	26	35	19	48	20	22	15	22	9	15	4	9	4	14	4	27	10	18	6	18	1	14	6	10	3	0	1	6	2	5	0	13	5	26	4	15	4	14	0
YP_233012	66275927	hypothetical protein VACWR130	VOG05109	Xh	NC_006998	refseq	10245	Vaccinia virus	genomic	319	33.75	44.83	31.03	25.39	8	1	4	7	4	2	5	1	18	10	12	6	8	3	8	6	7	0	1	0	2	2	12	1	15	8	17	3	21	3	17	8	9	2	10	2	3	1	7	3	11	3	6	3	2	4	4	0	1	1	0	0	4	0	4	0	3	0	8	0	2	0	5	1
YP_233013	66275928	core protein	VOG05110	XhXs	NC_006998	refseq	10245	Vaccinia virus	genomic	193	39.03	43.52	44.56	29.02	0	0	2	0	3	0	3	1	5	4	1	8	8	3	0	1	3	2	1	0	0	1	4	4	14	1	15	6	10	3	3	1	6	4	5	3	2	0	4	0	6	1	9	0	4	4	2	3	5	0	0	0	2	0	1	0	2	1	5	0	7	4	5	1
YP_233014	66275929	IMV membrane protein	VOG00594	XhXs	NC_006998	refseq	10245	Vaccinia virus	genomic	71	33.33	36.62	30.99	32.39	1	0	1	3	1	0	2	1	4	3	0	2	2	1	3	0	2	1	1	0	1	0	1	0	9	1	2	4	1	0	2	0	2	0	2	2	2	0	3	2	0	2	0	0	0	1	1	0	1	0	0	0	0	0	0	0	2	0	0	0	2	0	0	0
YP_233015	66275930	phosphorylated IMV membrane protein	VOG03354	Xs	NC_006998	refseq	10245	Vaccinia virus	genomic	91	39.19	35.16	37.36	45.05	4	1	0	2	4	0	2	0	10	4	1	8	1	2	1	1	2	0	1	0	2	2	0	0	2	1	1	2	1	2	0	0	2	2	0	1	0	2	0	0	1	2	2	0	1	1	0	2	1	1	0	2	1	0	0	0	3	2	1	0	1	1	5	0
YP_233016	66275931	nonessential hydrophobic IV and IMV membrane protein	VOG05111	Xs	NC_006998	refseq	10245	Vaccinia virus	genomic	54	28.4	31.48	25.93	27.78	6	1	1	1	0	0	2	2	4	0	6	1	3	0	2	0	0	1	1	0	1	1	1	0	2	0	2	0	1	0	0	1	1	0	0	2	0	0	0	1	1	1	2	0	0	0	1	1	1	1	0	1	0	0	0	0	1	0	0	0	0	0	0	0
YP_233017	66275932	hypothetical protein VACWR135	VOG04539	XhXs	NC_006998	refseq	10245	Vaccinia virus	genomic	95	33.33	35.79	31.58	32.63	4	3	3	4	0	0	2	0	2	2	6	3	1	1	5	0	2	0	1	0	1	0	1	0	4	1	4	3	7	1	3	1	3	1	3	3	1	1	3	1	0	0	2	1	0	0	0	0	0	0	0	2	1	1	0	0	1	0	2	1	2	0	0	1
YP_233018	66275933	soluble myristylprotein	VOG05112	XhXpXs	NC_006998	refseq	10245	Vaccinia virus	genomic	378	34.57	39.42	40.48	23.81	14	3	12	2	2	1	0	3	11	2	14	6	10	1	7	1	21	4	1	0	8	2	5	1	17	6	24	6	20	4	14	3	11	6	1	2	10	2	5	2	9	3	5	5	5	2	8	5	16	4	0	5	5	0	3	1	5	1	12	1	3	2	10	4
YP_233019	66275934	IMV membrane protein	VOG05113	Xs	NC_006998	refseq	10245	Vaccinia virus	genomic	204	33.17	37.25	30.39	31.86	9	4	6	7	3	1	3	1	12	5	5	11	3	1	6	4	12	2	1	0	0	0	3	5	11	5	4	1	9	4	3	1	5	0	2	1	6	0	1	0	5	3	2	2	4	0	2	2	1	2	0	0	1	0	0	0	3	2	5	0	4	1	8	0
YP_233020	66275935	DNA helicase	VOG00285	XhXs	NC_006998	refseq	10245	Vaccinia virus	genomic	494	34.55	40.89	34.01	28.74	17	8	20	6	8	0	14	5	16	9	12	16	5	5	24	0	18	4	1	0	9	2	12	1	21	8	20	16	17	4	21	7	7	11	6	3	9	3	7	3	12	6	14	5	3	5	3	4	8	2	0	1	5	2	5	1	12	0	10	3	5	0	11	2
YP_233021	66275936	hypothetical protein VACWR139	VOG05114	Xu	NC_006998	refseq	10245	Vaccinia virus	genomic	78	42.31	37.18	43.59	46.15	1	0	0	2	3	0	0	1	2	2	0	4	2	0	1	1	1	0	1	0	0	0	0	1	3	1	4	5	7	2	0	0	2	2	1	2	0	1	0	0	2	1	3	1	0	2	2	1	2	3	0	0	1	1	0	0	1	2	0	1	1	0	2	0
YP_233022	66275937	Membrane protein	VOG02229	XhXpXs	NC_006998	refseq	10245	Vaccinia virus	genomic	118	31.64	36.44	32.2	26.27	7	2	3	0	1	0	3	1	6	1	5	2	2	3	2	1	5	2	1	0	0	0	0	0	7	4	5	4	8	2	2	1	3	1	0	1	1	1	2	0	2	1	3	0	0	2	5	0	5	0	0	0	1	1	2	0	1	0	3	1	1	0	1	0
YP_233023	66275938	viral DNA polymerase processivity factor	VOG05115	Xr	NC_006998	refseq	10245	Vaccinia virus	genomic	427	31.46	37	28.81	28.57	19	9	20	6	3	0	1	2	15	3	24	6	10	6	15	1	16	6	0	0	2	0	5	2	19	14	29	12	21	10	18	10	12	4	6	3	1	1	4	4	10	1	6	2	5	0	4	2	4	1	1	3	1	1	5	2	6	5	6	1	2	3	15	2
YP_233024	66275939	palmitylprotein	VOG01898	XhXr	NC_006998	refseq	10245	Vaccinia virus	genomic	188	35.64	36.17	39.89	30.85	5	2	7	4	2	0	1	0	2	1	7	6	6	4	3	0	8	3	1	0	1	0	2	1	7	1	14	2	12	4	7	0	5	2	5	7	4	0	0	3	4	1	4	0	3	3	2	1	1	2	0	4	1	2	2	0	4	0	7	4	2	1	1	0
YP_233025	66275940	45kDa large subunit of intermediate gene transcription factor VITF-3	VOG05116	Xu	NC_006998	refseq	10245	Vaccinia virus	genomic	383	31.77	36.29	26.37	32.64	15	7	8	3	5	1	8	5	19	5	20	11	6	2	11	4	12	4	0	0	6	6	5	1	21	7	21	18	21	5	16	9	10	5	5	3	2	1	0	1	11	4	4	5	3	2	3	0	5	2	1	1	3	1	1	0	2	6	8	1	2	2	4	3
YP_233026	66275941	DNA-dependent RNA polymerase subunit rpo132	VOG04962	XhXrXs	NC_006998	refseq	10245	Vaccinia virus	genomic	1165	36.14	42.23	34.33	31.85	39	18	31	22	12	9	13	8	42	26	29	30	24	16	26	11	37	19	1	0	19	8	26	8	45	21	54	34	51	17	49	20	30	11	20	11	20	4	17	11	23	8	23	11	14	8	13	11	19	1	0	2	4	4	13	2	20	4	35	7	14	7	31	2
YP_233027	66275942	cowpox A-type inclusion protein	NA	NA	NC_006998	refseq	10245	Vaccinia virus	genomic	66	38.89	50	33.33	33.33	2	1	0	0	1	1	2	0	2	1	1	2	2	0	2	0	4	0	0	1	0	0	1	5	2	4	2	0	5	0	3	0	2	2	1	2	2	1	6	0	2	0	1	1	0	0	1	0	0	0	0	0	0	1	0	0	0	0	0	0	0	0	0	0
YP_233028	66275943	cowpox A-type inclusion protein	NA	NA	NC_006998	refseq	10245	Vaccinia virus	genomic	155	42.37	53.55	40.65	32.9	2	3	1	4	3	1	2	0	2	2	0	3	2	1	3	3	4	1	0	0	2	0	1	1	2	3	10	4	8	2	15	7	7	1	1	1	2	1	8	2	1	2	6	0	5	0	1	1	0	3	1	0	5	3	0	1	3	0	4	1	2	0	1	0
YP_233029	66275944	cowpox A-type inclusion protein	VOG00838	XhXs	NC_006998	refseq	10245	Vaccinia virus	genomic	228	39.91	46.05	38.6	35.09	0	1	0	4	7	4	4	0	4	7	0	7	1	0	2	0	3	5	0	0	1	0	5	3	11	6	13	7	12	5	19	9	6	2	4	1	0	0	1	1	3	1	2	0	2	3	3	0	6	2	1	0	8	3	3	1	5	3	14	5	4	0	4	0
YP_233030	66275945	cowpox A-type inclusion protein	VOG00838	XhXs	NC_006998	refseq	10245	Vaccinia virus	genomic	726	37.42	48.48	34.02	29.75	13	6	6	11	20	11	17	8	32	16	5	10	17	4	11	3	19	9	0	1	6	4	12	3	24	13	32	24	54	12	56	20	14	3	16	4	4	7	5	0	18	5	17	7	15	4	6	4	8	5	0	4	13	4	8	0	12	6	27	7	9	0	14	1
YP_233031	66275946	cowpox A-type inclusion protein	VOG00838	XhXs	NC_006998	refseq	10245	Vaccinia virus	genomic	501	33.07	42.12	31.54	25.55	17	5	17	5	4	2	6	3	19	7	27	12	9	5	8	1	25	3	1	0	15	8	10	2	29	11	22	10	32	5	17	6	7	1	3	1	9	4	10	4	9	1	12	5	6	3	8	7	4	2	0	6	3	0	1	0	7	4	15	3	9	0	12	2
YP_233032	66275947	IMV surface protein	VOG05117	Xs	NC_006998	refseq	10245	Vaccinia virus	genomic	111	39.34	54.05	35.14	28.83	4	1	0	2	2	1	3	1	4	0	2	2	3	0	1	0	1	0	1	0	0	1	2	1	4	1	7	6	5	4	10	3	2	0	0	0	0	1	3	0	7	0	3	0	6	1	3	1	2	0	0	0	0	3	0	2	0	0	1	1	0	0	3	0
YP_233033	66275948	hypothetical protein VACWR151	VOG05118	XhXpXs	NC_006998	refseq	10245	Vaccinia virus	genomic	147	34.01	41.5	35.37	25.17	11	1	2	0	2	0	2	0	7	2	5	2	5	1	5	3	5	1	1	0	1	0	4	3	8	6	3	3	5	2	4	1	5	3	3	0	0	1	3	1	2	0	3	2	3	0	5	2	5	0	0	1	0	0	0	0	0	0	4	1	3	1	4	0
YP_233034	66275949	DNA-dependent RNA polymerase rpo35	VOG05119	XhXrXs	NC_006998	refseq	10245	Vaccinia virus	genomic	306	31.48	38.24	28.43	27.78	17	6	12	8	2	2	4	0	9	3	15	10	7	4	13	1	8	3	1	0	7	1	4	1	17	4	14	6	15	3	15	7	12	1	6	3	1	3	2	3	8	3	7	1	4	1	1	3	4	0	0	3	1	1	0	2	2	0	5	1	4	0	4	1
YP_233035	66275950	IMV protein	VOG05120	Xu	NC_006998	refseq	10245	Vaccinia virus	genomic	78	34.62	41.03	29.49	33.33	2	2	3	2	1	0	1	0	0	2	4	1	1	1	1	1	0	1	0	0	5	0	2	0	7	3	5	2	2	1	4	1	2	4	2	1	0	1	0	0	0	0	1	0	1	0	3	3	0	0	1	0	2	0	0	0	0	0	1	0	0	0	1	0
YP_910499	119223231	hypothetical protein VACWR153.5	VOG04749	Xu	NC_006998	refseq	10245	Vaccinia virus	genomic	40	33.33	42.5	27.5	30	1	0	2	2	0	0	1	0	2	0	2	1	2	1	2	0	3	0	1	0	0	0	0	0	0	1	3	1	0	2	2	0	0	2	0	0	0	0	0	0	0	0	1	0	2	1	1	0	1	0	0	0	0	0	1	1	0	0	0	0	1	0	0	0
YP_233036	66275951	hypothetical protein VACWR154	VOG05121	Xu	NC_006998	refseq	10245	Vaccinia virus	genomic	125	29.07	33.6	29.6	24	7	0	2	5	2	0	3	0	6	1	2	5	5	0	3	1	5	3	0	0	4	0	0	0	7	1	6	7	9	2	2	0	5	0	4	1	0	0	1	0	2	1	6	0	0	0	2	0	1	0	1	0	0	0	0	0	2	0	1	2	1	0	6	1
YP_233037	66275952	putative ATPase	VOG00196	Xh	NC_006998	refseq	10245	Vaccinia virus	genomic	271	31	35.79	31.37	25.83	10	4	13	4	1	0	9	2	11	4	10	8	4	2	6	0	7	1	1	0	5	3	7	2	15	9	18	5	10	3	12	0	6	3	8	4	1	1	3	1	4	2	4	3	6	0	2	1	5	3	0	1	1	0	4	1	5	1	4	1	2	0	7	1
YP_233038	66275953	EEV membrane phosphoglycoprotein	VOG05122	XhXs	NC_006998	refseq	10245	Vaccinia virus	genomic	186	38.53	43.01	41.4	31.18	2	2	3	1	0	2	5	0	9	0	3	7	8	1	1	3	6	3	1	0	2	1	5	3	6	3	8	3	9	4	5	3	9	4	6	1	0	1	2	0	6	2	8	0	8	2	2	3	4	2	0	2	0	3	0	0	0	2	3	0	4	0	3	0
YP_233039	66275954	EEV glycoprotein	VOG00127	XhXs	NC_006998	refseq	10245	Vaccinia virus	genomic	169	32.15	33.73	35.5	27.22	5	1	5	3	1	1	2	4	6	0	6	5	3	0	5	1	5	4	0	0	3	0	4	1	7	2	16	5	11	0	3	0	3	0	1	2	2	0	0	2	4	2	4	2	3	3	0	2	5	1	1	3	1	0	1	0	8	0	5	1	0	1	3	0
YP_233040	66275955	hypothetical protein VACWR158	VOG05123	Xp	NC_006998	refseq	10245	Vaccinia virus	genomic	177	32.96	35.59	29.94	33.33	7	3	2	5	0	1	2	2	6	9	12	6	3	1	1	1	9	3	1	0	2	0	2	2	8	4	9	1	15	5	2	0	3	1	6	0	2	0	4	0	3	1	4	0	3	2	2	2	1	4	0	1	0	0	0	1	1	2	2	0	3	1	3	1
YP_233041	66275956	IEV transmembrane phosphoprotein	VOG05124	Xu	NC_006998	refseq	10245	Vaccinia virus	genomic	222	34.38	39.19	31.98	31.98	2	3	4	2	3	1	1	2	8	2	8	5	3	3	9	2	7	1	0	0	2	3	3	3	21	5	9	5	14	4	11	5	3	3	6	1	4	0	0	2	5	3	5	3	3	0	1	2	4	0	1	2	2	0	1	0	7	7	1	2	1	0	2	0
YP_233042	66275957	hypothetical protein VACWR160	VOG05125	Xu	NC_006998	refseq	10245	Vaccinia virus	genomic	264	33.84	37.5	28.79	35.23	4	4	3	6	3	2	2	4	17	8	17	6	6	3	11	1	7	5	1	0	6	1	4	3	17	5	8	5	12	8	4	5	9	3	2	3	4	3	3	1	2	4	5	1	2	1	0	2	6	1	0	1	0	0	2	0	3	6	6	0	3	1	2	0
YP_233043	66275958	hypothetical protein VACWR161	VOG05126	Xu	NC_006998	refseq	10245	Vaccinia virus	genomic	63	31.75	23.81	39.68	31.75	1	1	0	0	1	1	0	0	0	1	3	3	1	0	0	0	5	0	0	1	1	1	0	0	2	0	6	4	5	0	1	0	6	2	1	1	1	0	0	0	3	0	2	1	0	1	0	0	2	0	0	1	0	0	0	0	0	2	0	0	1	0	1	0
YP_233044	66275959	CD47-like putative membrane protein	VOG05127	Xu	NC_006998	refseq	10245	Vaccinia virus	genomic	278	32.25	28.78	35.61	32.37	16	1	19	12	3	4	1	3	14	6	12	9	6	2	4	2	9	5	0	1	6	1	5	0	7	2	8	4	8	2	3	4	6	2	6	4	0	0	2	4	16	2	7	6	2	2	2	0	6	4	0	4	0	0	0	1	4	1	5	0	4	1	7	1
YP_233045	66275960	semaphorin-like protein	VOG02166	Xh	NC_006998	refseq	10245	Vaccinia virus	genomic	296	33.33	39.19	34.12	26.69	9	5	13	2	2	1	6	0	12	7	13	4	3	4	13	0	11	7	0	0	6	1	3	1	9	8	17	3	15	11	8	1	6	0	6	1	3	1	4	2	8	1	5	6	4	0	2	3	4	2	1	4	0	0	2	0	5	1	9	1	10	1	8	1
YP_233046	66275961	semaphorin-like protein	VOG02166	Xh	NC_006998	refseq	10245	Vaccinia virus	genomic	143	34.03	42.66	34.27	25.17	4	4	2	2	1	0	3	0	2	1	11	5	3	2	4	0	4	1	1	0	2	0	6	0	4	1	12	4	6	0	8	1	7	0	2	3	3	0	4	3	2	2	2	2	2	0	1	1	1	0	0	1	1	0	1	1	0	1	1	0	2	0	5	1
YP_233047	66275962	C-type lectin-like type-II membrane protein	VOG00127	XhXs	NC_006998	refseq	10245	Vaccinia virus	genomic	160	33.75	35.62	41.25	24.38	3	0	6	0	0	0	4	1	7	1	8	1	3	0	3	0	7	1	1	0	4	0	0	1	9	3	12	4	6	1	5	3	1	1	1	2	1	1	4	0	6	2	6	3	4	1	2	1	4	4	0	3	2	1	1	1	1	3	3	0	2	0	5	0
YP_233048	66275963	secreted glycoprotein	VOG00347	XhXp	NC_006998	refseq	10245	Vaccinia virus	genomic	220	32.88	40.45	32.27	25.91	9	1	7	2	1	1	5	0	5	1	7	6	5	1	9	4	7	5	1	0	4	0	3	2	9	5	15	4	13	6	10	1	6	2	1	2	3	1	5	0	5	4	7	3	1	0	2	1	7	2	0	1	1	1	0	0	2	1	4	0	4	0	5	0
YP_233049	66275964	profilin-like protein	VOG05128	Xp	NC_006998	refseq	10245	Vaccinia virus	genomic	134	39.3	43.28	40.3	34.33	2	1	0	2	3	1	3	0	8	5	2	4	3	0	3	1	4	2	1	0	2	1	0	1	7	3	4	5	5	1	2	4	2	1	1	0	4	0	1	2	6	2	4	2	5	4	2	1	2	0	0	1	3	1	0	0	0	0	5	0	4	0	0	1
YP_233050	66275965	putative type-I membrane glycoprotein	VOG05129	Xh	NC_006998	refseq	10245	Vaccinia virus	genomic	195	28.72	27.18	30.77	28.21	9	0	6	6	1	1	3	0	7	2	16	8	0	2	6	3	13	3	1	0	6	1	1	0	12	2	11	2	8	2	2	1	6	2	7	2	1	0	1	2	4	2	4	4	0	0	3	1	4	1	0	2	0	1	0	1	2	1	2	1	2	1	2	1
YP_233051	66275966	hypothetical protein VACWR169	VOG05130	Xp	NC_006998	refseq	10245	Vaccinia virus	genomic	79	30.8	48.1	17.72	26.58	0	0	3	1	0	0	1	0	5	2	2	3	4	3	3	0	1	0	1	0	0	0	1	0	2	1	8	4	10	1	8	1	0	0	2	1	1	0	0	0	1	1	1	1	1	0	2	1	0	0	0	0	0	0	0	0	0	1	0	0	1	0	0	0
YP_233052	66275967	hydroxysteroid dehydrogenase	VOG00074	Xh	NC_006998	refseq	10245	Vaccinia virus	genomic	347	38.81	46.69	33.14	36.6	9	3	1	8	2	1	11	3	9	8	11	13	6	4	9	8	13	11	1	0	5	3	7	2	11	10	17	7	18	4	12	5	3	3	3	3	1	1	9	1	6	4	4	3	5	4	9	4	5	3	0	3	3	0	1	2	3	2	7	1	4	2	15	1
YP_233053	66275968	inactive Cu-Zn superoxide dismutase-like in virion	VOG05131	Xh	NC_006998	refseq	10245	Vaccinia virus	genomic	126	31.22	40.48	33.33	19.84	4	0	5	1	1	0	0	0	10	3	9	1	7	1	3	0	4	3	0	0	3	1	1	1	5	3	4	2	7	1	3	1	3	2	2	0	0	0	2	0	0	0	3	1	1	0	1	2	3	0	1	0	1	0	0	0	3	0	3	0	3	2	9	0
YP_233054	66275969	Toll/IL1-receptor	VOG00208	XhXp	NC_006998	refseq	10245	Vaccinia virus	genomic	241	33.61	41.08	31.95	27.8	11	0	5	4	2	0	9	1	7	0	12	5	6	3	8	1	9	4	1	0	3	3	1	2	15	1	10	4	15	8	8	6	10	2	2	3	0	0	2	1	6	2	5	3	2	2	4	3	5	1	0	1	1	1	1	0	4	1	6	3	1	1	3	1
YP_233055	66275970	hypothetical protein VACWR173	VOG05132	Xu	NC_006998	refseq	10245	Vaccinia virus	genomic	253	36.23	34.39	30.83	43.48	5	6	5	10	3	6	3	5	7	7	12	12	2	0	2	3	6	3	1	0	3	1	4	2	11	6	12	12	6	7	8	5	8	5	6	4	1	1	5	0	3	2	4	2	0	1	3	3	1	0	0	2	1	0	1	2	3	2	9	0	4	0	4	1
YP_233056	66275971	thymidylate kinase	VOG00229	XhXr	NC_006998	refseq	10245	Vaccinia virus	genomic	228	34.06	40.79	31.58	29.82	8	5	5	4	1	1	3	1	10	2	13	8	8	2	3	1	9	1	1	0	2	1	8	2	6	4	13	6	6	3	14	5	9	1	1	0	2	1	1	1	6	2	4	2	2	2	4	3	3	0	0	3	2	1	0	0	3	1	4	1	1	2	8	2
YP_233057	66275972	hypothetical protein VACWR175	VOG04896	Xu	NC_006998	refseq	10245	Vaccinia virus	genomic	163	30.88	39.26	23.31	30.06	5	1	3	5	0	3	4	0	7	5	12	5	2	0	5	2	7	2	0	0	1	0	4	1	11	5	3	4	14	3	9	2	4	2	4	0	0	0	2	0	5	2	0	1	1	3	2	0	2	0	1	0	1	1	1	0	0	1	2	0	1	1	1	0
YP_233058	66275973	ATP-dependent DNA ligase	VOG00079	XhXr	NC_006998	refseq	10245	Vaccinia virus	genomic	553	33.88	40.14	31.1	30.38	19	7	21	15	5	4	8	0	21	6	17	15	10	5	17	4	12	9	1	0	6	3	9	3	16	14	46	10	35	12	22	9	19	7	6	3	3	5	6	5	11	2	4	10	3	3	10	4	9	1	0	5	1	1	3	1	6	1	14	4	9	0	16	0
YP_233059	66275974	hypothetical protein VACWR177	VOG02121	Xu	NC_006998	refseq	10245	Vaccinia virus	genomic	335	34.63	40.3	33.13	30.45	8	3	8	4	4	3	3	2	18	3	16	12	10	2	9	4	10	6	1	0	5	4	1	2	20	5	13	8	21	8	6	5	8	5	7	3	6	2	3	1	4	2	1	1	4	2	6	3	11	3	0	1	1	0	2	0	4	2	12	1	4	3	7	2
YP_233060	66275975	Toll/IL1-receptor	VOG00208	XhXp	NC_006998	refseq	10245	Vaccinia virus	genomic	191	31.76	42.93	24.08	28.27	7	2	4	2	4	4	4	3	6	2	10	6	2	1	4	3	7	3	0	1	0	1	3	3	6	2	16	4	15	3	12	5	5	0	1	0	2	0	0	0	7	0	0	1	1	0	2	1	2	2	0	2	0	0	2	0	1	0	8	2	3	1	3	0
YP_233061	66275976	secreted TNF-receptor-like protein	NA	NA	NC_006998	refseq	10245	Vaccinia virus	genomic	104	37.82	40.38	37.5	35.58	3	0	2	1	1	0	1	0	3	2	3	3	1	1	1	0	5	5	1	0	4	0	2	0	5	3	3	3	5	2	5	0	0	1	1	0	2	0	3	1	0	3	3	0	1	3	0	0	6	2	0	0	0	1	0	1	0	0	2	2	1	2	3	1
YP_233062	66275977	kelch-like protein	VOG00030	XhXp	NC_006998	refseq	10245	Vaccinia virus	genomic	565	33.04	36.11	33.45	29.56	12	4	16	11	8	4	9	4	22	10	30	14	12	4	3	3	24	14	0	0	10	1	8	4	33	15	28	8	33	3	21	8	12	7	16	5	4	1	9	3	3	4	11	4	8	2	4	4	12	4	1	9	3	3	2	0	16	6	8	2	7	3	13	3
YP_233063	66275978	hemagglutinin	VOG03702	XhXs	NC_006998	refseq	10245	Vaccinia virus	genomic	315	34.71	37.46	42.22	24.44	5	3	5	5	3	0	4	0	13	2	11	3	4	5	11	1	11	9	0	1	3	0	0	1	16	1	14	4	23	9	11	4	10	3	10	4	3	1	6	3	19	7	24	1	5	2	5	2	3	1	0	1	2	0	2	0	7	3	1	0	4	1	3	0
YP_910500	119223232	hypothetical protein VACWR181.5	NA	NA	NC_006998	refseq	10245	Vaccinia virus	genomic	38	40.35	36.84	47.37	36.84	0	0	1	1	0	0	1	0	2	1	3	1	0	1	1	0	1	1	0	1	0	1	0	0	0	0	2	1	0	0	1	0	3	0	0	0	0	0	2	0	0	0	1	0	0	2	0	0	1	0	0	2	0	0	0	0	0	1	1	0	2	0	2	1
YP_233064	66275979	guanylate kinase	VOG01088	Xh	NC_006998	refseq	10245	Vaccinia virus	genomic	152	37.94	45.39	32.89	35.53	3	1	3	1	3	0	5	0	8	3	4	6	4	0	0	5	3	5	0	1	3	0	0	2	7	7	4	3	7	3	6	5	2	0	0	1	2	0	0	0	5	2	2	2	3	4	3	1	2	0	0	1	4	1	1	0	2	0	5	0	3	0	4	0
YP_233065	66275980	ser/thr kinase	VOG00007	Xh	NC_006998	refseq	10245	Vaccinia virus	genomic	301	34.11	40.53	32.23	29.57	9	3	10	10	4	0	5	1	6	7	10	9	6	2	9	5	14	3	1	0	2	5	7	3	20	5	16	5	9	3	11	4	7	2	1	2	2	2	6	0	8	4	5	1	1	2	5	3	2	2	0	4	1	0	1	1	4	0	8	1	8	0	14	0
YP_233066	66275981	hypothetical protein VACWR184	VOG00696	Xh	NC_006998	refseq	10245	Vaccinia virus	genomic	220	40.15	50.45	33.18	36.82	3	1	0	2	6	1	3	3	6	9	3	7	6	2	6	4	10	6	1	0	6	4	5	1	9	4	10	5	7	5	7	5	5	0	2	3	3	0	3	2	4	0	3	0	4	3	4	3	4	1	0	2	0	1	0	0	3	1	3	2	2	0	11	4
YP_233067	66275982	hypothetical protein VACWR185	NA	NA	NC_006998	refseq	10245	Vaccinia virus	genomic	168	36.71	45.83	33.93	30.36	3	2	2	6	5	0	2	1	5	0	6	7	2	2	3	4	4	2	1	0	6	1	4	4	7	0	5	4	5	1	12	5	5	1	7	0	1	1	3	1	4	0	5	1	3	0	0	0	2	2	0	2	2	1	0	1	2	1	4	1	4	0	3	0
YP_233068	66275983	ankyrin-like protein	VOG00002	Xh	NC_006998	refseq	10245	Vaccinia virus	genomic	559	28.44	34.35	27.91	23.08	20	5	28	10	6	3	12	1	23	8	35	10	9	4	10	4	30	8	1	0	14	4	3	6	34	14	29	8	30	8	21	5	12	8	10	4	5	0	4	0	11	1	12	4	4	1	7	3	15	1	0	3	8	1	2	0	7	0	13	3	4	0	11	2
YP_233069	66275984	EEV type-I membrane glycoprotein	VOG01617	Xh	NC_006998	refseq	10245	Vaccinia virus	genomic	318	36.16	41.19	39.62	27.67	8	1	9	3	2	2	6	0	5	6	8	7	15	2	6	3	9	5	1	0	4	1	8	2	16	4	20	1	13	5	18	2	11	6	4	6	3	3	7	3	7	2	13	6	5	0	1	2	14	6	0	4	1	0	1	0	4	1	0	0	5	3	6	2
YP_233070	66275985	ankyrin-like protein	VOG05133	Xu	NC_006998	refseq	10245	Vaccinia virus	genomic	174	34.1	37.93	31.61	32.76	5	3	2	3	1	1	6	1	5	4	9	10	8	0	3	3	8	6	1	0	2	1	2	0	10	5	3	2	10	1	3	1	5	0	2	0	0	0	1	1	3	1	2	1	3	3	2	0	1	1	0	1	3	1	0	0	3	3	7	2	3	2	4	0
YP_233071	66275986	21kDa precursor protein	VOG03745	Xu	NC_006998	refseq	10245	Vaccinia virus	genomic	183	28.23	33.88	29.51	21.31	7	0	4	2	1	1	2	1	10	1	11	3	1	1	3	1	16	3	1	0	4	2	2	0	9	2	14	1	15	3	3	5	5	2	4	2	1	0	0	1	7	2	3	2	0	0	3	0	1	3	0	0	1	1	1	0	3	0	3	0	3	0	6	0
YP_233072	66275987	soluble interferon-gamma receptor-like protein	VOG05134	XhXp	NC_006998	refseq	10245	Vaccinia virus	genomic	273	36.26	37.36	36.63	34.8	9	6	1	6	3	3	2	1	9	6	6	5	5	3	7	3	12	7	1	0	2	1	3	2	10	2	19	7	11	7	12	2	5	5	2	1	2	1	6	2	9	1	13	4	3	2	4	0	3	5	0	4	0	1	0	0	4	4	5	0	5	2	5	2
YP_233073	66275988	6kDa intracellular viral protein	NA	NA	NC_006998	refseq	10245	Vaccinia virus	genomic	78	39.32	38.46	39.74	39.74	0	3	1	3	1	1	0	2	3	2	5	2	1	1	0	0	1	1	1	0	1	0	1	0	1	1	3	1	4	0	5	2	2	2	0	0	0	2	1	0	4	1	1	0	0	1	1	0	2	1	0	1	0	0	1	0	2	0	2	2	0	1	3	1
YP_233074	66275989	hypothetical protein VACWR192	NA	NA	NC_006998	refseq	10245	Vaccinia virus	genomic	167	33.93	34.13	33.53	34.13	4	3	5	1	1	1	2	0	6	2	8	5	4	1	4	3	11	2	0	0	1	1	2	0	11	5	7	6	4	4	5	2	3	4	5	2	3	1	0	1	4	1	2	2	3	1	2	0	2	0	1	3	1	0	0	0	1	2	1	1	3	2	4	1
YP_233075	66275990	hypothetical protein VACWR193	VOG05136	Xu	NC_006998	refseq	10245	Vaccinia virus	genomic	73	26.94	42.47	21.92	16.44	0	0	0	0	0	1	1	0	5	2	5	1	3	0	3	0	1	0	0	1	1	1	0	0	8	2	4	1	7	0	9	1	0	1	0	0	0	0	1	0	0	1	2	0	0	0	1	0	2	0	0	0	0	0	0	0	4	0	2	0	0	0	2	0
YP_233076	66275991	ser/thr protein kinase-like protein	VOG00007	Xh	NC_006998	refseq	10245	Vaccinia virus	genomic	284	32.98	37.32	31.34	30.28	7	10	6	7	3	0	4	4	5	3	18	8	3	3	6	0	14	5	0	0	3	3	4	0	12	7	15	9	12	6	15	3	6	1	7	1	4	0	4	1	9	2	2	2	2	1	2	0	3	2	1	4	3	0	2	1	4	0	7	1	3	2	12	0
YP_233077	66275992	SPI-2/CrmA inhibits Fas-mediated apoptosis	VOG00445	Xh	NC_006998	refseq	10245	Vaccinia virus	genomic	346	37.86	42.49	36.13	34.97	12	10	1	5	2	1	5	6	9	11	6	11	6	3	13	6	13	3	1	0	2	3	3	1	14	4	12	12	21	4	14	7	10	4	11	2	1	2	6	3	10	2	9	4	6	2	11	1	9	1	0	2	0	1	1	0	5	2	2	2	2	4	8	2
YP_233078	66275993	hypothetical protein VACWR196	VOG00208	XhXp	NC_006998	refseq	10245	Vaccinia virus	genomic	150	43.33	44.67	38.67	46.67	4	2	1	3	2	3	0	3	4	7	2	5	0	3	1	3	7	3	0	0	1	2	4	1	3	5	3	0	8	4	4	4	1	2	1	2	0	1	1	2	3	3	1	1	3	2	4	1	6	1	1	3	2	2	0	1	4	0	4	1	1	0	4	0
YP_233079	66275994	IL-1-beta-inhibitor	VOG00862	Xh	NC_006998	refseq	10245	Vaccinia virus	genomic	327	35.27	38.23	39.45	28.13	9	2	9	3	4	0	3	1	16	6	19	10	7	3	10	1	11	3	0	0	1	0	6	1	16	9	9	3	15	5	12	4	6	2	7	3	8	2	4	2	7	5	9	6	3	0	6	3	6	2	1	3	1	1	2	3	7	3	10	0	7	3	4	3
YP_233080	66275995	hypothetical protein VACWR198	VOG02121	Xu	NC_006998	refseq	10245	Vaccinia virus	genomic	341	30.99	36.66	29.03	27.27	12	3	11	4	2	2	6	2	13	5	18	7	10	5	10	3	19	4	1	0	9	2	3	1	22	6	18	11	16	3	10	4	5	1	4	0	2	4	3	4	7	1	9	4	4	0	3	5	10	4	0	1	0	1	3	0	4	3	8	1	2	2	4	0
YP_233081	66275996	ankyrin-like protein	VOG00002	Xh	NC_006998	refseq	10245	Vaccinia virus	genomic	575	30.2	36.52	26.96	27.13	14	6	24	9	10	4	14	5	14	7	37	15	10	0	13	5	36	13	0	1	14	9	7	0	35	14	31	10	31	8	14	10	7	7	6	5	9	0	5	3	13	6	17	4	2	1	6	3	12	4	0	0	8	3	3	0	4	1	11	2	3	0	9	1
YP_233082	66275997	IFN-alpha/beta-receptor-like secreted glycoprotein	VOG00862	Xh	NC_006998	refseq	10245	Vaccinia virus	genomic	352	35.13	40.34	34.38	30.68	4	8	9	7	5	0	7	1	11	6	14	7	10	0	10	2	14	8	1	0	7	4	2	2	17	4	19	7	11	13	17	4	5	1	7	1	5	0	7	1	8	4	9	5	3	4	3	1	7	3	0	6	3	0	1	1	4	2	9	3	6	3	9	0
YP_233083	66275998	hypothetical protein VACWR201	VOG07672	Xu	NC_006998	refseq	10245	Vaccinia virus	genomic	57	26.9	31.58	21.05	28.07	1	0	0	0	1	0	1	1	8	1	6	7	2	0	2	1	1	1	0	0	1	0	0	1	3	0	1	0	4	0	2	0	0	0	1	0	0	0	0	0	2	0	2	2	0	0	0	1	0	0	1	0	0	0	0	1	2	0	0	0	0	0	0	0
YP_233084	66275999	ankyrin-like protein	VOG00002	Xh	NC_006998	refseq	10245	Vaccinia virus	genomic	54	32.1	40.74	22.22	33.33	1	1	0	0	0	1	1	0	2	1	3	4	0	0	1	1	2	1	0	1	0	0	3	1	2	1	3	0	6	1	3	2	0	1	1	0	0	0	0	0	0	1	3	0	1	0	0	0	0	0	0	1	0	0	0	0	3	0	0	0	1	0	0	0
YP_233085	66276000	hypothetical protein VACWR203	VOG00001;VOG00002	Xh;Xh	NC_006998	refseq	10245	Vaccinia virus	genomic	310	30.75	39.03	27.74	25.48	8	4	12	5	5	1	6	0	11	2	19	9	4	3	5	2	19	6	1	0	9	4	2	3	21	8	12	10	17	5	9	2	5	1	2	1	2	1	6	1	6	1	6	1	3	2	3	2	4	1	0	0	4	0	7	0	4	3	6	1	5	0	8	0
YP_233086	66276001	hypothetical protein VACWR204	NA	NA	NC_006998	refseq	10245	Vaccinia virus	genomic	135	32.1	31.11	30.37	34.81	2	1	4	1	1	0	1	1	2	3	7	6	3	3	1	2	7	4	1	0	6	0	2	0	12	5	5	0	5	1	6	2	0	0	2	3	1	1	1	0	6	1	4	4	1	0	0	0	3	1	0	4	0	1	0	0	1	1	2	1	0	1	2	0
YP_910501	119223233	hypothetical protein VACWR204.5	VOG07671	Xu	NC_006998	refseq	10245	Vaccinia virus	genomic	38	28.95	23.68	26.32	36.84	0	2	3	3	1	0	0	0	1	1	3	1	0	0	2	0	0	1	0	1	1	0	1	0	3	2	2	0	0	0	0	0	0	0	1	0	0	1	0	0	0	1	1	0	0	0	1	0	1	0	0	0	2	0	0	0	1	1	0	0	0	0	0	0
YP_233087	66276002	serine protease inhibitor-like SPI-1	VOG00445	Xh	NC_006998	refseq	10245	Vaccinia virus	genomic	354	32.39	37.29	29.38	30.51	14	6	8	4	3	0	9	1	13	6	15	17	9	2	8	2	14	5	1	0	6	2	6	0	22	9	19	7	11	9	15	7	10	3	1	2	0	1	5	6	10	2	14	4	4	3	5	1	3	1	0	3	3	0	0	0	5	4	0	0	5	0	8	1
YP_233088	66276003	hypothetical protein VACWR206	VOG00597	Xh	NC_006998	refseq	10245	Vaccinia virus	genomic	191	36.82	37.7	39.27	33.51	5	5	4	6	3	1	2	0	5	3	7	6	4	1	6	2	8	5	0	0	0	0	2	1	7	1	10	3	9	4	2	4	4	3	3	4	2	2	4	0	13	2	3	2	2	1	2	1	3	0	1	2	3	0	2	1	3	0	1	0	4	1	3	3
YP_233089	66276004	zinc finger-like protein	NA	NA	NC_006998	refseq	10245	Vaccinia virus	genomic	63	33.86	25.4	41.27	34.92	4	1	1	2	0	0	1	0	0	1	5	2	1	0	0	0	1	1	1	0	2	0	1	0	2	3	1	3	3	0	1	0	0	0	0	2	1	0	0	0	2	2	3	0	0	0	0	1	3	2	0	1	2	0	1	0	0	1	3	0	2	0	0	0
YP_233090	66276005	zinc finger-like; apoptosis	VOG00003	Xu	NC_006998	refseq	10245	Vaccinia virus	genomic	185	30.09	34.05	30.81	25.41	1	1	4	3	1	0	2	1	8	7	13	2	5	0	4	3	8	5	0	1	2	1	6	0	16	4	11	0	9	2	6	2	3	0	4	0	1	2	1	0	4	3	10	0	3	2	0	0	2	2	0	3	2	0	2	1	1	0	5	1	1	0	3	1
YP_233091	66276006	hypothetical protein VACWR209	VOG00857	Xu	NC_006998	refseq	10245	Vaccinia virus	genomic	332	30.82	39.76	29.22	23.49	13	3	9	3	3	0	8	2	7	4	21	8	8	2	10	2	10	7	1	0	4	2	2	1	18	4	20	6	32	12	11	2	6	2	4	2	1	3	2	3	17	0	8	2	0	1	4	0	9	0	0	3	3	0	2	0	3	1	7	2	4	1	7	0
YP_233092	66276007	secreted epidermal growth factor-like protein	VOG02397	Xh	NC_006998	refseq	10245	Vaccinia virus	genomic	141	38.77	41.84	44.68	29.79	0	3	5	2	1	0	2	1	9	5	2	7	2	0	5	1	7	0	1	0	2	2	2	1	0	4	2	0	5	3	3	1	3	0	3	2	1	1	6	0	3	0	6	3	6	1	0	0	6	2	0	0	1	0	2	0	1	0	5	1	6	2	2	0
YP_233093	66276008	ankyrin-like protein	VOG00002	Xh	NC_006998	refseq	10245	Vaccinia virus	genomic	113	37.46	41.59	28.32	42.48	5	2	3	2	0	0	1	2	2	1	4	6	3	2	3	1	3	2	1	0	3	6	1	0	5	4	3	4	5	4	2	1	5	0	0	2	1	0	2	0	0	0	3	2	0	0	0	0	1	2	0	1	1	2	2	0	1	1	1	0	3	1	1	0
YP_233094	66276009	hypothetical protein VACWR212	NA	NA	NC_006998	refseq	10245	Vaccinia virus	genomic	110	37.58	50	25.45	37.27	2	2	1	1	3	5	5	0	4	3	5	2	2	0	2	0	4	5	0	0	3	2	4	1	6	4	3	1	2	4	4	2	0	0	2	0	0	0	1	2	2	1	1	0	0	2	1	0	2	0	1	2	0	0	2	1	0	0	0	1	3	0	4	0
YP_233095	66276010	ankyrin-like protein	NA	NA	NC_006998	refseq	10245	Vaccinia virus	genomic	65	40.51	33.85	32.31	55.38	1	3	0	3	0	1	2	1	2	3	1	3	1	0	2	2	0	2	1	0	1	2	0	0	1	2	2	3	2	2	1	0	2	0	1	2	3	0	0	0	1	1	2	5	0	0	0	1	0	0	0	0	0	0	1	0	0	0	2	0	0	0	0	0
YP_233096	66276011	ankyrin-like protein	VOG00002	Xh	NC_006998	refseq	10245	Vaccinia virus	genomic	49	40.14	44.9	28.57	46.94	0	0	1	1	0	3	2	0	1	3	1	3	0	1	0	0	1	1	1	0	1	0	1	1	2	0	4	0	1	2	2	2	2	0	0	2	1	0	0	1	0	1	0	0	0	0	1	0	0	1	0	0	1	1	0	0	1	0	1	0	1	0	0	0
YP_233097	66276012	TNF-alpha-receptor-like protein	VOG00063	Xh	NC_006998	refseq	10245	Vaccinia virus	genomic	123	42.01	43.09	45.53	37.4	2	2	3	2	0	3	1	0	2	0	6	1	0	1	2	3	1	3	0	1	5	0	2	0	5	4	3	4	6	2	3	0	2	3	2	2	0	2	1	5	1	1	5	1	3	0	3	0	7	1	0	0	1	3	1	0	1	1	3	1	2	0	4	0
YP_233098	66276013	hypothetical protein VACWR216	NA	NA	NC_006998	refseq	10245	Vaccinia virus	genomic	73	45.66	41.1	47.95	47.95	2	2	0	1	1	0	0	1	2	2	3	1	2	2	2	2	1	2	0	0	0	1	0	1	1	2	1	0	3	2	0	1	0	6	0	1	0	0	0	1	1	1	4	0	0	0	2	0	2	2	1	1	0	0	0	1	0	0	4	0	2	0	4	2
YP_233099	66276014	TNF-alpha-receptor-like protein	NA	NA	NC_006998	refseq	10245	Vaccinia virus	genomic	62	40.86	35.48	45.16	41.94	2	2	2	0	1	2	1	0	1	3	0	2	0	1	2	0	0	1	0	0	1	0	0	1	3	0	2	1	0	1	4	1	0	2	2	1	0	1	0	0	4	2	1	2	0	0	2	0	3	0	1	1	1	0	0	0	0	1	0	1	2	0	1	0
YP_233100	66276015	chemokine-binding protein	VOG00347	XhXp	NC_006998	refseq	10245	Vaccinia virus	genomic	245	44.63	48.57	40.82	44.49	3	1	0	1	2	3	1	2	4	16	0	5	2	7	3	6	2	2	0	0	6	0	5	2	3	4	10	9	15	8	15	8	6	12	10	2	4	2	3	1	3	5	7	3	4	1	2	2	6	2	1	0	1	0	0	0	2	4	3	0	5	0	8	1
YP_238294	66391751	ORF1	VOG00424	Xu	NC_007013	refseq	289366	Small anellovirus 1	genomic	124	42.47	51.61	41.94	33.87	4	2	0	0	2	2	1	2	2	1	3	4	0	1	0	0	0	2	1	0	1	2	5	0	2	3	7	0	5	7	13	0	3	1	1	0	3	0	1	0	3	2	5	0	4	4	3	0	3	2	0	2	0	1	1	0	2	0	3	2	3	1	1	1
YP_238295	66391750	ORF2	VOG02850	Xs	NC_007013	refseq	289366	Small anellovirus 1	genomic	627	35.99	41.15	39.55	27.27	22	4	15	2	6	6	14	1	15	1	24	12	6	3	13	1	24	20	0	1	6	5	33	6	13	18	49	9	12	14	22	2	8	0	11	0	14	6	19	0	8	6	25	0	9	1	13	0	7	3	0	23	1	7	2	1	6	4	37	2	10	11	12	2
YP_238296	66391752	ORF3	NA	NA	NC_007013	refseq	289366	Small anellovirus 1	genomic	82	42.68	42.68	35.37	50	0	0	3	2	0	1	1	3	2	0	1	3	1	0	0	0	0	3	1	0	3	2	5	6	1	2	7	2	0	3	1	0	1	4	1	1	0	0	2	1	3	3	2	0	0	0	1	1	1	2	0	0	0	0	0	0	0	0	2	0	1	0	1	2
YP_238297	66391754	hypothetical protein SAV2_gp1	NA	NA	NC_007014	refseq	289367	Small anellovirus 2	genomic	122	40.71	50	40.16	31.97	3	3	0	1	3	0	5	1	5	1	1	3	0	0	1	0	0	3	1	0	2	4	3	0	2	2	6	1	2	6	14	0	2	0	2	0	0	0	3	0	4	4	3	0	1	5	3	0	1	3	0	1	0	0	0	0	2	0	6	1	4	0	4	0
YP_238298	66391755	hypothetical protein SAV2_gp2	NA	NA	NC_007014	refseq	289367	Small anellovirus 2	genomic	184	37.32	39.67	42.93	29.35	8	3	1	0	2	1	5	0	5	2	6	1	2	1	3	2	7	6	0	1	3	2	9	3	3	3	13	5	2	5	1	0	1	0	2	0	5	1	7	0	7	0	2	0	0	1	2	0	2	3	0	5	1	5	1	1	1	0	21	3	2	0	6	0
YP_238299	66391756	hypothetical protein SAV2_gp3	NA	NA	NC_007014	refseq	289367	Small anellovirus 2	genomic	503	37.91	44.73	36.18	32.8	12	6	13	0	7	12	13	1	12	7	15	10	6	2	11	1	16	10	1	0	3	7	32	10	9	23	34	5	10	11	18	4	3	5	10	0	8	5	19	1	8	5	28	1	10	5	9	0	4	4	0	12	0	0	0	0	5	8	9	3	1	7	12	0
YP_238300	66391757	hypothetical protein SAV2_gp4	NA	NA	NC_007014	refseq	289367	Small anellovirus 2	genomic	166	40.76	32.53	39.16	50.6	1	1	8	3	3	1	2	2	2	1	4	7	1	1	0	0	1	2	1	0	4	1	7	7	3	8	15	9	0	1	3	2	3	8	6	2	2	2	3	0	2	6	4	0	1	1	2	0	1	1	0	0	0	2	0	0	1	10	0	2	0	0	2	4
YP_238301	66391758	hypothetical protein SAV2_gp5	NA	NA	NC_007014	refseq	289367	Small anellovirus 2	genomic	118	41.81	52.54	49.15	23.73	6	1	3	0	2	0	2	1	2	1	1	2	2	0	1	0	1	1	1	0	4	2	5	1	4	1	8	0	0	2	6	0	1	0	2	0	5	4	7	0	2	4	4	1	4	3	7	0	0	0	0	1	0	1	0	0	0	0	8	1	0	1	2	0
YP_239359	66391745	hypothetical protein HPV_s1gp1	NA	NA	NC_007026	refseq	145856	Human picobirnavirus	genomic	225	45.19	52.89	45.33	37.33	1	2	6	4	4	0	4	3	6	1	2	6	3	3	1	1	4	1	0	0	3	2	10	4	11	5	3	5	3	1	14	10	6	5	4	1	0	0	0	0	5	3	5	3	9	8	7	2	0	0	1	1	9	4	2	0	4	5	3	3	6	1	5	0
YP_239360	66391746	hypothetical protein HPV_s1gp2	NA	NA	NC_007026	refseq	145856	Human picobirnavirus	genomic	553	46.65	51.18	39.06	49.73	6	20	6	9	5	6	0	19	12	12	2	24	16	7	6	8	18	13	1	0	5	7	8	15	21	14	11	13	22	7	12	12	7	7	1	2	14	8	4	4	18	11	7	8	27	6	8	8	3	0	0	8	6	5	1	4	6	6	1	3	17	6	7	3
YP_239361	66391748	RNA-dependent RNA polymerase	NA	NA	NC_007027	refseq	145856	Human picobirnavirus	genomic	535	47.6	53.27	40	49.53	8	10	7	10	6	2	7	10	8	11	4	21	10	8	11	16	16	10	0	0	7	3	8	14	11	7	16	17	19	17	12	15	9	6	4	7	5	3	16	2	7	6	8	4	13	8	4	5	6	3	1	14	8	8	4	5	4	6	4	5	17	10	10	2
YP_308664	73852947	polymerase	NA	NA	NC_007357	refseq	93838	Influenza A virus (A/goose/Guangdong/1/1996(H5N1))	genomic	760	44.65	48.55	39.34	46.05	11	14	5	19	7	9	10	11	13	17	19	36	13	9	14	27	8	8	0	1	8	2	23	13	15	17	26	19	20	14	26	27	6	7	13	4	7	7	10	5	14	6	30	2	12	6	25	3	3	2	0	10	3	4	3	5	10	12	29	15	5	8	22	11
YP_308665	73852949	polymerase	NA	NA	NC_007358	refseq	93838	Influenza A virus (A/goose/Guangdong/1/1996(H5N1))	genomic	758	44.33	44.85	40.11	48.02	8	24	5	10	9	9	12	12	18	11	16	38	9	10	3	13	9	16	0	1	7	3	19	11	25	21	22	30	19	14	28	22	8	5	12	4	10	5	13	6	8	13	34	4	14	7	19	3	6	4	0	9	1	3	3	7	9	12	18	18	3	6	27	13
YP_473348	86451085	PB1-F2 protein	NA	NA	NC_007358	refseq	93838	Influenza A virus (A/goose/Guangdong/1/1996(H5N1))	genomic	91	45.05	42.86	37.36	54.95	0	1	0	5	1	0	0	2	2	2	2	4	0	1	0	2	1	1	0	0	0	4	3	7	3	1	5	3	1	1	3	2	1	1	2	0	0	2	1	0	1	1	4	0	0	0	0	0	0	0	1	5	1	0	4	0	0	3	1	2	1	0	3	0
YP_308666	73852951	polymerase	NA	NA	NC_007359	refseq	93838	Influenza A virus (A/goose/Guangdong/1/1996(H5N1))	genomic	717	43.98	47.56	37.8	46.58	18	19	7	10	18	8	7	11	20	11	15	25	9	3	5	13	12	7	0	1	5	8	10	8	11	19	32	20	23	14	50	27	10	10	10	2	8	7	14	5	8	10	19	2	6	12	17	3	2	15	0	12	1	1	5	7	10	8	16	15	2	10	13	11
YP_006495800	394743573	PA-X protein	NA	NA	NC_007359	refseq	93838	Influenza A virus (A/goose/Guangdong/1/1996(H5N1))	genomic	253	43.61	44.27	37.55	49.01	7	7	4	7	2	2	3	1	7	4	6	9	2	4	0	4	4	3	1	0	0	7	1	3	4	5	14	9	9	4	18	7	3	2	4	1	2	1	3	3	2	5	7	3	1	7	6	3	3	3	0	3	0	0	6	3	3	2	2	7	1	3	4	2
YP_308667	73852953	nucleocapsid protein	NA	NA	NC_007360	refseq	93838	Influenza A virus (A/goose/Guangdong/1/1996(H5N1))	genomic	499	47.16	49.7	46.69	45.09	7	11	0	2	3	10	4	12	12	10	7	24	4	5	3	11	9	5	0	0	4	2	9	13	16	10	9	6	9	12	24	13	14	5	4	2	6	2	6	2	12	4	10	2	9	5	19	6	1	5	1	6	3	1	4	5	7	8	31	11	6	2	21	13
YP_308668	73921266	neuraminidase	NA	NA	NC_007361	refseq	93838	Influenza A virus (A/goose/Guangdong/1/1996(H5N1))	genomic	470	43.83	41.06	47.45	42.98	10	8	3	10	2	0	1	3	12	11	15	7	7	5	12	8	11	2	0	1	4	6	9	5	25	10	12	7	10	11	10	10	8	7	12	2	6	4	11	2	13	7	10	1	10	4	4	1	9	10	0	16	0	1	0	2	13	12	9	4	7	10	13	15
YP_308669	73852955	hemagglutinin	NA	NA	NC_007362	refseq	93838	Influenza A virus (A/goose/Guangdong/1/1996(H5N1))	genomic	569	41.89	45.52	36.73	43.41	7	11	6	6	10	9	9	8	14	8	15	15	7	9	8	8	12	12	1	0	8	7	8	12	25	23	18	18	13	13	24	16	4	7	11	3	4	4	9	3	10	6	11	1	7	6	14	4	8	7	0	10	0	0	1	0	14	4	17	6	7	0	20	11
YP_308670	73852958	matrix protein 2	NA	NA	NC_007363	refseq	93838	Influenza A virus (A/goose/Guangdong/1/1996(H5N1))	genomic	98	44.9	54.08	35.71	44.9	1	2	0	3	5	0	1	2	3	1	3	2	3	2	1	1	2	1	1	0	1	1	0	3	0	2	5	0	5	1	5	6	2	0	1	0	4	0	0	0	0	2	0	2	1	1	1	0	0	3	0	2	2	1	0	1	4	1	1	1	2	0	0	3
YP_308671	73852957	matrix protein 1	NA	NA	NC_007363	refseq	93838	Influenza A virus (A/goose/Guangdong/1/1996(H5N1))	genomic	253	49.93	54.55	43.08	52.17	4	3	2	1	5	7	5	6	3	4	2	14	3	5	0	8	0	5	0	0	4	1	2	13	6	5	5	8	6	0	6	11	2	1	4	1	2	2	3	1	5	7	5	3	8	8	8	2	3	0	1	1	1	1	3	1	6	3	6	5	3	2	8	3
YP_308672	73852945	nonstructural protein 2	NA	NA	NC_007364	refseq	93838	Influenza A virus (A/goose/Guangdong/1/1996(H5N1))	genomic	122	39.62	38.52	31.97	48.36	5	2	2	5	4	3	0	2	3	1	6	7	1	0	0	1	0	1	1	0	0	1	5	5	3	4	2	2	2	3	7	5	1	4	2	3	0	0	0	0	2	2	3	1	2	0	1	0	1	0	0	2	1	0	1	0	2	1	5	2	0	0	1	2
YP_308673	73852944	nonstructural protein 1	NA	NA	NC_007364	refseq	93838	Influenza A virus (A/goose/Guangdong/1/1996(H5N1))	genomic	231	43.29	49.78	38.53	41.56	5	3	3	0	4	6	4	3	6	7	8	12	4	2	2	3	2	2	0	0	2	1	3	4	6	3	10	5	11	5	7	9	2	3	4	1	5	3	2	0	1	2	6	1	6	3	4	2	2	0	1	4	0	1	4	1	4	3	7	3	2	2	8	2
YP_308839	73919207	hemagglutinin	NA	NA	NC_007366	refseq	335341	Influenza A virus (A/New York/392/2004(H3N2))	genomic	567	42.27	43.39	40.21	43.21	9	13	2	12	9	3	8	10	15	18	15	8	9	4	8	4	8	11	0	0	6	5	18	6	25	20	29	7	14	16	16	11	6	4	12	0	4	6	6	4	13	3	14	5	9	8	12	2	8	10	1	11	0	1	2	2	6	14	13	9	9	7	16	11
YP_308840	73919153	matrix protein 2	NA	NA	NC_007367	refseq	335341	Influenza A virus (A/New York/392/2004(H3N2))	genomic	98	45.58	52.04	36.73	47.96	2	2	0	4	5	1	1	0	2	3	2	2	2	3	1	1	2	0	1	0	1	2	0	2	1	2	3	1	3	3	6	4	2	0	1	0	3	0	0	1	0	1	1	1	2	1	0	1	0	3	0	2	1	0	2	0	3	2	3	1	0	2	1	2
YP_308841	73919152	matrix protein 1	VOG09403	Xs	NC_007367	refseq	335341	Influenza A virus (A/New York/392/2004(H3N2))	genomic	253	48.09	54.55	42.69	47.04	4	3	1	3	7	7	3	5	4	2	4	14	5	3	2	6	4	1	0	0	4	1	5	10	7	3	8	5	5	2	8	9	3	2	3	0	2	2	4	0	5	5	5	3	10	8	7	2	2	1	1	1	1	1	3	0	6	3	6	6	2	3	3	8
YP_308842	73919136	neuraminidase	VOG09402	XhXs	NC_007368	refseq	335341	Influenza A virus (A/New York/392/2004(H3N2))	genomic	470	43.05	41.91	44.04	43.19	7	8	2	7	4	3	4	5	13	9	17	8	10	6	7	11	12	3	1	0	9	1	8	4	17	12	16	9	13	12	15	10	5	12	13	1	10	4	4	1	7	12	14	3	5	3	5	1	9	12	0	11	0	1	1	2	7	9	9	8	9	7	14	8
YP_308843	73919147	nucleocapsid protein	VOG02968	XpXrXs	NC_007369	refseq	335341	Influenza A virus (A/New York/392/2004(H3N2))	genomic	499	46.16	48.3	45.09	45.09	7	10	2	8	6	7	4	6	5	13	10	23	3	4	5	9	6	8	1	0	3	4	13	7	17	10	19	5	16	7	22	14	10	7	7	2	6	5	4	2	12	4	8	3	11	4	20	4	1	5	0	6	0	2	3	7	8	7	21	13	5	3	19	16
YP_308844	73919213	nonstructural protein 2	NA	NA	NC_007370	refseq	335341	Influenza A virus (A/New York/392/2004(H3N2))	genomic	122	39.07	45.08	29.51	42.62	4	4	2	3	2	2	4	3	2	1	5	7	0	0	1	3	0	1	1	0	0	2	6	5	2	3	4	1	2	3	9	4	1	2	4	2	0	0	0	0	3	0	3	0	0	0	2	0	0	0	0	2	0	0	1	0	1	1	7	1	1	0	3	2
YP_308845	73919212	nonstructural protein 1	NA	NA	NC_007370	refseq	335341	Influenza A virus (A/New York/392/2004(H3N2))	genomic	231	43.72	51.08	38.96	41.13	3	6	1	3	7	2	6	2	7	7	2	10	5	4	4	3	0	1	0	0	3	0	3	6	7	4	13	3	8	5	9	7	3	3	4	1	4	1	5	0	6	4	3	0	4	2	5	2	0	2	1	4	0	1	4	3	4	1	6	4	1	2	8	2
YP_308846	73919134	polymerase PA	VOG06099	Xs	NC_007371	refseq	335341	Influenza A virus (A/New York/392/2004(H3N2))	genomic	717	41.84	45.75	35.56	44.21	19	17	7	11	15	12	8	11	24	12	17	23	3	6	9	11	14	8	0	1	6	6	11	8	20	15	34	21	20	16	42	35	5	11	18	1	8	4	14	4	12	6	15	1	5	13	18	2	6	11	0	12	3	0	2	1	6	9	19	14	2	6	18	9
YP_006575868	399912626	PA-X protein	NA	NA	NC_007371	refseq	335341	Influenza A virus (A/New York/392/2004(H3N2))	genomic	253	40.84	43.48	34.78	44.27	8	6	2	7	3	3	3	2	7	5	6	8	0	4	5	3	4	3	0	0	1	6	4	1	6	7	14	9	9	3	16	10	3	2	3	1	2	0	4	3	4	4	6	1	2	5	9	1	2	4	1	3	0	0	3	0	2	2	9	4	0	3	3	2
YP_308847	73919149	polymerase PB1	VOG06098	XhXpXr	NC_007372	refseq	335341	Influenza A virus (A/New York/392/2004(H3N2))	genomic	758	42.44	43.54	39.45	44.33	13	20	8	7	12	7	15	8	18	11	16	37	8	8	6	14	15	10	1	0	4	6	26	5	26	24	24	29	20	12	24	25	9	6	13	2	9	7	12	4	12	10	34	4	8	13	18	2	3	7	0	9	0	2	3	5	8	12	27	13	4	4	26	13
YP_308848	73919150	PB1-F2 protein	NA	NA	NC_007372	refseq	335341	Influenza A virus (A/New York/392/2004(H3N2))	genomic	91	46.52	42.86	40.66	56.04	0	1	0	4	0	0	1	2	1	0	2	4	0	0	1	2	0	1	1	0	1	4	5	7	2	3	4	2	2	1	3	0	1	2	2	1	1	2	1	0	2	3	4	0	0	1	0	0	0	0	0	5	0	0	1	0	1	1	2	3	0	0	2	2
YP_308849	73919060	polymerase PB2	VOG03639	XhXr	NC_007373	refseq	335341	Influenza A virus (A/New York/392/2004(H3N2))	genomic	760	42.81	47.11	40	41.32	18	6	11	15	11	9	8	5	17	9	24	36	13	14	15	22	4	12	1	0	9	2	23	12	19	12	32	13	14	19	33	18	9	4	14	6	8	5	12	3	15	8	26	2	11	11	18	3	1	4	0	10	0	4	5	5	11	15	37	11	7	6	20	13
YP_308850	73919145	hemagglutinin	NA	NA	NC_007374	refseq	488241	Influenza A virus (A/Korea/426/1968(H2N2))	genomic	563	42.04	46.18	38.19	41.74	11	8	2	11	8	6	14	10	9	11	12	17	9	8	5	11	16	8	0	0	9	5	7	7	26	14	28	12	10	12	29	13	7	5	10	3	5	4	8	2	6	7	20	0	4	8	15	1	6	9	1	12	2	0	0	1	5	9	11	7	8	1	25	13
YP_308851	73912683	PB1 polymerase subunit	NA	NA	NC_007375	refseq	488241	Influenza A virus (A/Korea/426/1968(H2N2))	genomic	757	42.89	44.65	39.37	44.65	12	21	4	7	11	10	14	12	20	9	17	35	7	13	5	12	10	14	0	1	4	7	23	8	34	16	25	27	15	16	26	24	7	6	11	6	9	5	14	3	9	12	36	3	14	6	16	5	5	5	0	9	1	3	3	6	7	14	28	9	6	2	26	12
YP_308877	73921833	PB1-F2 protein	NA	NA	NC_007375	refseq	488241	Influenza A virus (A/Korea/426/1968(H2N2))	genomic	91	44.69	42.86	36.26	54.95	0	1	2	4	1	0	0	2	2	1	0	4	0	1	0	1	0	1	0	0	0	4	6	6	2	4	6	2	2	1	3	2	1	2	1	0	0	1	1	0	1	2	6	0	0	0	0	1	0	0	1	5	1	1	1	1	1	0	0	3	0	0	3	0
YP_308852	73912685	polymerase PA	NA	NA	NC_007376	refseq	488241	Influenza A virus (A/Korea/426/1968(H2N2))	genomic	717	42.58	46.58	35.98	45.19	18	19	9	7	20	6	9	13	23	11	15	27	4	6	10	9	14	7	0	1	3	10	11	8	23	12	27	23	22	15	39	38	6	12	13	1	7	5	13	7	8	8	19	1	6	12	16	4	5	11	0	12	1	2	2	1	7	8	23	13	3	6	17	9
YP_006495803	394781685	PA-X protein	NA	NA	NC_007376	refseq	488241	Influenza A virus (A/Korea/426/1968(H2N2))	genomic	253	42.03	43.48	35.97	46.64	7	7	1	8	4	3	1	2	6	5	6	10	0	4	4	2	4	3	1	0	1	5	5	1	6	5	13	10	12	1	13	12	2	2	4	1	2	0	3	4	4	4	8	1	3	6	6	2	1	5	0	3	0	2	3	0	2	2	8	4	0	3	5	1
YP_308853	73912687	membrane protein M2	NA	NA	NC_007377	refseq	488241	Influenza A virus (A/Korea/426/1968(H2N2))	genomic	98	44.56	51.02	37.76	44.9	4	2	0	2	4	0	1	2	3	3	2	2	2	2	1	1	2	0	1	0	1	2	0	2	0	2	3	1	4	2	6	4	2	0	1	0	3	1	0	0	0	1	0	2	3	0	0	1	0	3	0	2	1	1	1	0	4	2	3	1	1	0	1	3
YP_308854	73912688	membrane protein M1	NA	NA	NC_007377	refseq	488241	Influenza A virus (A/Korea/426/1968(H2N2))	genomic	253	49.67	56.13	43.48	49.41	4	3	0	2	7	7	4	5	3	3	3	14	4	4	3	7	3	2	0	0	3	1	6	9	6	4	5	7	5	2	7	10	3	2	2	1	3	1	4	1	4	5	6	2	10	11	7	1	2	1	1	1	1	1	3	0	6	3	8	5	2	2	3	8
YP_308855	73918826	polymerase PB2	NA	NA	NC_007378	refseq	488241	Influenza A virus (A/Korea/426/1968(H2N2))	genomic	760	42.89	47.5	40	41.18	15	9	10	11	11	8	12	8	19	9	22	37	16	7	15	23	5	11	1	0	9	2	20	16	23	8	28	17	16	16	32	20	9	4	17	3	10	3	14	1	13	11	27	5	8	11	20	1	1	4	0	10	0	3	7	4	12	11	30	17	4	11	21	12
YP_308869	73921567	nonstructural protein 2	NA	NA	NC_007380	refseq	488241	Influenza A virus (A/Korea/426/1968(H2N2))	genomic	122	38.52	44.26	29.51	41.8	5	3	2	4	2	3	4	1	2	0	6	7	0	0	1	3	0	1	1	0	0	2	7	4	2	3	3	2	2	3	7	6	2	1	4	3	0	0	0	0	2	0	3	0	0	1	1	0	0	0	0	2	0	0	1	0	2	0	7	1	1	0	4	1
YP_308870	73921566	nonstructural protein 1	NA	NA	NC_007380	refseq	488241	Influenza A virus (A/Korea/426/1968(H2N2))	genomic	238	45.24	53.36	39.92	42.44	2	6	1	3	7	3	9	1	8	5	3	10	5	4	3	3	0	1	0	0	2	0	2	7	5	3	10	6	12	6	9	7	3	3	4	1	4	1	5	0	7	4	2	0	4	3	6	2	0	2	1	4	1	1	5	3	3	2	7	5	1	3	6	2
YP_308871	73921307	nucleoprotein	NA	NA	NC_007381	refseq	488241	Influenza A virus (A/Korea/426/1968(H2N2))	genomic	499	46.43	48.7	44.49	46.09	7	10	2	4	6	8	5	7	4	16	8	26	3	4	6	8	6	9	1	0	2	3	13	8	17	11	17	7	14	9	22	14	12	6	4	2	5	5	6	2	10	6	10	1	11	6	20	2	2	4	0	6	1	3	3	6	8	7	18	15	5	2	21	13
YP_308872	73921304	neuraminidase	NA	NA	NC_007382	refseq	488241	Influenza A virus (A/Korea/426/1968(H2N2))	genomic	470	43.4	42.34	45.53	42.34	8	6	3	6	3	4	3	1	14	11	15	9	7	7	9	11	11	2	1	0	9	1	9	7	24	9	10	6	12	16	9	13	9	6	14	2	10	4	5	2	11	8	11	2	4	3	6	2	11	11	0	13	0	1	2	1	7	8	14	9	9	8	11	10
YP_338075	77124338	nucleocapsid protein	VOG06046	XrXs	NC_007454	refseq	322067	J-virus	genomic	523	45.51	50.29	39.01	47.23	9	9	1	9	12	9	7	10	8	12	9	21	14	5	5	6	8	7	1	0	1	0	11	8	16	8	21	21	9	26	14	22	10	8	13	3	5	5	9	5	6	5	18	1	17	11	17	1	2	1	0	5	2	2	4	2	2	8	12	6	5	4	8	7
YP_338076	77124339	phosphoprotein	VOG00540	XhXpXr	NC_007454	refseq	322067	J-virus	genomic	500	46.67	55	43.6	41.4	4	3	4	5	5	6	10	6	9	12	8	12	11	1	5	9	5	4	1	0	5	3	12	10	15	15	12	12	25	12	23	18	10	7	7	2	9	6	6	3	8	12	10	5	12	4	13	3	2	1	0	3	3	1	1	0	11	6	14	6	8	10	25	10
YP_338077	77124341	W protein	VOG00540	XhXpXr	NC_007454	refseq	322067	J-virus	genomic	311	48.23	56.91	48.23	39.55	3	0	3	3	1	3	5	3	6	6	3	6	7	0	4	5	5	1	0	0	5	2	11	10	7	9	7	7	13	4	12	10	6	4	5	2	5	4	5	1	4	8	6	5	9	4	8	1	2	1	0	2	1	0	0	0	11	3	6	3	6	8	22	8
YP_338078	77124340	V protein	VOG00540	XhXpXr	NC_007454	refseq	322067	J-virus	genomic	293	48.46	56.66	49.15	39.59	3	0	2	3	1	3	3	3	4	6	3	6	7	0	4	5	5	1	0	0	5	2	11	9	7	9	7	5	12	3	11	9	5	4	5	2	5	4	5	1	4	8	6	5	8	4	8	1	1	1	0	2	1	0	0	0	11	3	6	3	6	7	21	7
YP_338079	77124342	C protein	VOG02157	Xh	NC_007454	refseq	322067	J-virus	genomic	153	49.24	50.98	36.6	60.13	1	2	1	4	4	1	1	8	1	5	4	9	0	1	3	5	1	3	0	0	0	0	3	5	2	2	3	9	1	2	6	10	1	1	1	0	3	1	3	3	0	3	3	2	1	2	1	2	0	1	1	1	1	0	1	2	1	2	9	2	0	1	4	3
YP_338080	77124343	matrix protein	VOG06047	Xs	NC_007454	refseq	322067	J-virus	genomic	341	45.06	50.44	38.71	46.04	4	9	2	3	7	8	4	6	9	8	9	15	10	4	2	7	5	5	0	0	5	3	5	1	6	11	12	14	8	9	9	9	3	2	6	1	6	3	6	1	6	4	7	0	12	4	8	1	1	4	1	3	0	3	1	0	3	2	11	3	7	5	9	9
YP_338081	77124344	fusion protein	VOG06048	XhXpXs	NC_007454	refseq	322067	J-virus	genomic	545	40.8	45.5	37.8	39.08	9	8	7	8	14	9	8	11	22	14	22	13	15	6	8	10	9	7	0	0	2	4	10	14	20	16	13	14	17	10	11	8	11	3	22	1	10	3	4	1	5	7	19	4	15	4	14	4	9	1	1	5	3	1	0	0	10	5	7	5	10	8	5	9
YP_338082	77124345	small hydrophobic protein	NA	NA	NC_007454	refseq	322067	J-virus	genomic	70	42.38	41.43	44.29	41.43	0	1	1	2	0	1	1	1	4	2	3	4	2	0	4	2	0	1	0	1	2	0	0	0	1	0	0	1	3	1	0	1	4	0	3	0	1	0	2	1	1	2	1	0	0	2	3	0	1	0	0	2	0	0	0	0	0	1	3	2	0	1	1	0
YP_338083	77124346	transmembrane protein	VOG06055	Xu	NC_007454	refseq	322067	J-virus	genomic	259	40.15	43.24	41.31	35.91	4	1	5	3	5	4	2	4	7	3	4	8	14	2	2	5	9	2	0	0	1	2	4	1	8	9	7	11	14	1	5	5	3	2	10	0	4	2	2	4	3	5	12	1	6	0	9	2	2	0	1	2	2	0	1	0	5	3	11	6	1	1	3	4
YP_338084	77124347	attachment glycoprotein	VOG00706	XhXpXs	NC_007454	refseq	322067	J-virus	genomic	710	43.62	47.61	42.96	40.28	19	9	6	13	13	8	5	10	20	13	12	19	15	16	12	8	16	13	1	0	15	6	15	11	24	14	8	18	19	15	17	15	15	6	24	3	16	5	15	3	16	12	29	1	11	10	6	2	15	3	0	12	2	1	2	2	9	6	7	9	16	6	24	17
YP_338085	77124348	large protein	VOG01128	XhXrXs	NC_007454	refseq	322067	J-virus	genomic	2205	38.08	42	34.6	37.64	60	37	35	49	48	31	42	35	70	37	58	64	40	25	20	34	75	34	0	0	34	21	33	27	89	47	86	57	80	43	69	62	39	25	56	5	37	10	26	7	30	20	60	9	34	16	39	4	32	23	1	30	4	2	7	3	41	13	66	31	39	8	25	21
YP_392486	81022920	nonstructural protein 3	NA	NA	NC_007543	refseq	36427	Rotavirus C	genomic	403	30.69	39.7	32.75	19.6	11	3	16	5	6	0	4	1	23	7	9	11	5	1	6	7	13	3	1	0	2	0	5	1	26	5	32	5	25	5	28	5	8	2	13	2	5	0	4	0	7	1	8	0	10	0	14	2	6	3	0	5	0	0	1	0	5	1	10	2	9	0	12	2
YP_392487	81021558	nonstructural protein 1	NA	NA	NC_007544	refseq	36427	Rotavirus C	genomic	395	28.44	31.9	31.65	21.77	19	4	15	4	3	0	6	3	20	2	15	14	6	2	8	3	18	2	0	0	7	1	10	2	28	9	29	4	8	6	17	5	9	1	10	1	1	0	8	0	9	2	3	1	6	1	8	1	16	3	1	8	1	0	0	3	5	1	15	1	2	0	6	2
YP_392488	81002247	nonstructural protein 2	VOG06452	Xh	NC_007545	refseq	36427	Rotavirus C	genomic	313	31.63	41.53	33.87	19.49	9	4	11	6	5	0	3	2	13	0	5	9	10	0	8	5	14	1	1	0	8	0	7	3	19	1	25	1	18	3	13	3	6	2	5	1	0	0	9	1	10	2	11	2	5	2	11	1	4	2	0	3	1	1	0	1	3	1	9	3	6	1	3	0
YP_392489	80984707	structural protein 2	VOG06449	XhXs	NC_007546	refseq	36427	Rotavirus C	genomic	885	31.49	40	32.54	21.92	23	10	53	8	10	3	11	4	38	6	35	30	25	4	18	12	31	12	1	0	14	0	30	12	48	12	37	11	34	9	44	12	18	1	31	3	6	2	21	2	26	8	30	3	26	3	19	4	3	1	0	5	3	1	2	1	4	5	32	6	10	2	8	2
YP_392464	81097460	structural protein VP1	VOG05741	XhXrXs	NC_007547	refseq	36427	Rotavirus C	genomic	1091	30.71	38.68	32.36	21.08	37	9	38	16	8	5	14	8	32	13	58	37	20	2	30	7	55	12	1	0	19	4	23	12	55	11	73	18	49	10	52	10	13	3	53	5	9	0	21	3	29	2	29	8	29	5	25	11	7	1	0	6	5	1	5	2	8	4	35	1	9	2	20	2
YP_392490	78765374	VP1	VOG05741	XhXrXs	NC_007548	refseq	335103	Adult diarrheal rotavirus strain J19	genomic	1168	32.71	40.5	33.65	23.97	34	11	52	21	11	7	18	6	41	7	49	35	31	10	22	8	47	14	1	0	16	3	33	10	58	15	77	14	38	17	52	17	30	8	47	4	7	3	25	4	29	8	29	9	29	10	30	11	2	2	0	8	6	2	6	0	5	4	27	7	21	4	15	1
YP_392491	78766370	VP2	VOG05742	Xs	NC_007549	refseq	335103	Adult diarrheal rotavirus strain J19	genomic	974	34.15	46.1	34.19	22.18	36	11	38	14	19	4	13	7	45	11	20	35	38	2	16	15	18	7	1	0	8	2	39	9	48	13	37	11	66	11	37	10	24	3	31	1	12	1	33	3	22	6	13	10	29	6	30	4	4	1	0	5	5	1	1	3	3	1	52	4	8	4	12	1
YP_392492	78766648	VP4	VOG01706	XhXpXs	NC_007550	refseq	335103	Adult diarrheal rotavirus strain J19	genomic	824	33.62	40.78	36.77	23.3	33	8	28	11	8	3	8	7	28	10	22	18	22	4	11	9	27	11	0	1	10	3	27	7	38	15	48	9	44	9	31	11	13	6	29	4	8	2	13	4	27	3	30	10	18	3	22	2	4	2	0	4	1	2	2	1	14	5	28	2	12	3	26	3
YP_392493	78766822	VP3	VOG03233	XhXpXrXs	NC_007551	refseq	335103	Adult diarrheal rotavirus strain J19	genomic	720	30.37	35.83	31.25	24.03	35	7	30	12	6	2	6	6	37	8	21	22	14	1	15	6	30	11	0	1	16	5	14	6	38	13	43	6	38	8	26	12	15	1	33	3	6	1	14	3	12	4	19	5	10	3	3	2	4	2	0	7	9	2	1	1	12	2	22	7	8	4	10	0
YP_392494	78767040	NSP1	VOG05743	Xu	NC_007552	refseq	335103	Adult diarrheal rotavirus strain J19	genomic	396	34.01	38.89	36.62	26.52	14	7	9	5	3	2	0	2	13	4	12	13	9	2	1	6	10	7	1	0	11	4	16	2	18	7	27	7	7	7	19	6	7	1	12	1	4	2	9	1	7	1	13	1	9	1	6	1	15	5	0	7	1	0	3	0	5	3	10	0	3	0	17	0
YP_392495	78767274	VP6	VOG05744	XhXs	NC_007553	refseq	335103	Adult diarrheal rotavirus strain J19	genomic	397	37.28	47.36	42.57	21.91	10	2	12	3	4	1	8	4	27	4	5	10	17	1	5	4	8	1	0	0	6	1	10	9	28	5	10	1	12	4	10	6	7	3	12	3	6	2	14	1	10	0	15	4	12	4	15	5	5	1	1	4	1	0	0	0	1	2	14	1	8	0	17	1
YP_392496	78767505	NSP2	VOG05745	Xh	NC_007554	refseq	335103	Adult diarrheal rotavirus strain J19	genomic	298	33.45	42.28	37.92	20.13	10	2	9	6	3	0	2	1	15	4	11	7	8	2	2	4	4	0	0	1	5	0	3	2	11	4	21	5	18	1	16	8	9	2	9	1	3	1	7	0	11	0	3	1	12	0	8	1	4	1	0	2	1	1	3	0	2	2	15	0	9	0	4	1
YP_392497	78767692	NSP3	VOG01347	Xr	NC_007555	refseq	335103	Adult diarrheal rotavirus strain J19	genomic	263	33.71	42.97	34.98	23.19	7	3	8	6	5	1	5	2	15	2	2	4	5	0	1	1	5	2	0	0	4	1	8	2	13	5	16	7	13	2	22	4	4	2	7	1	0	0	5	0	7	3	6	0	8	1	3	1	4	2	1	1	0	2	2	1	3	1	12	1	5	3	6	0
YP_392498	78767826	VP7	VOG05746	XhXs	NC_007556	refseq	335103	Adult diarrheal rotavirus strain J19	genomic	259	33.08	40.93	33.98	24.32	6	6	11	4	3	1	6	1	10	2	8	6	10	4	2	0	7	5	0	0	5	1	7	1	11	5	14	3	14	6	8	4	7	0	3	2	2	0	6	0	7	3	8	1	4	3	5	0	8	0	1	3	1	0	1	0	7	1	4	0	2	1	8	0
YP_392499	78767974	NSP4	NA	NA	NC_007557	refseq	335103	Adult diarrheal rotavirus strain J19	genomic	214	29.6	39.72	21.96	27.1	11	3	12	1	2	0	2	1	6	1	12	5	7	4	4	5	6	0	0	0	2	1	5	4	16	10	9	6	13	1	11	7	2	1	5	1	0	0	1	1	1	0	4	0	4	1	2	1	2	0	1	2	2	0	0	0	3	0	9	0	0	0	2	2
YP_392500	78768153	NSP5	VOG05747	Xu	NC_007558	refseq	335103	Adult diarrheal rotavirus strain J19	genomic	177	30.51	38.98	33.33	19.21	2	0	8	3	3	0	0	0	4	2	8	4	5	0	1	1	3	2	1	0	1	0	8	1	6	0	19	3	13	4	10	6	5	0	8	1	1	0	2	0	8	0	6	1	4	2	1	1	2	0	0	1	0	0	3	0	5	2	4	0	0	0	2	0
YP_392511	81097466	nonstructural protein	NA	NA	NC_007569	refseq	36427	Rotavirus C	genomic	213	33.65	41.31	33.8	25.82	5	1	6	3	1	1	0	0	10	3	3	10	4	0	7	2	1	2	0	1	3	1	5	1	13	4	13	5	15	3	13	5	6	0	9	3	0	0	2	1	4	0	8	0	2	2	5	1	3	3	0	1	1	0	3	1	5	0	3	0	2	1	6	0
YP_392512	81042250	major inner capsid protein	VOG06450	XhXs	NC_007570	refseq	36427	Rotavirus C	genomic	396	32.32	41.67	37.37	17.93	17	2	18	4	4	0	5	1	16	1	11	14	14	1	9	4	14	2	0	1	3	1	19	5	31	4	11	2	16	1	13	4	8	3	12	1	6	1	11	2	14	3	14	1	13	0	6	2	3	0	0	4	1	2	2	0	3	2	15	0	7	3	9	0
YP_392513	81054208	outer capsid protein	VOG06451	XhXs	NC_007571	refseq	36427	Rotavirus C	genomic	333	31.93	35.74	38.14	21.92	10	4	11	6	3	1	3	1	18	3	18	8	10	1	5	2	12	3	1	0	3	1	7	5	22	5	9	2	14	4	11	3	7	0	12	2	2	1	8	0	14	2	14	0	5	2	8	1	8	3	0	7	0	0	1	1	4	1	6	2	7	1	7	1
YP_392514	81097462	outer capsid spike protein	VOG01706	XhXpXs	NC_007572	refseq	36427	Rotavirus C	genomic	745	32.21	37.32	38.39	20.94	23	10	28	9	4	3	7	4	26	4	28	18	20	2	19	6	33	7	1	0	8	1	20	7	54	12	30	5	34	13	16	7	19	2	35	7	9	1	12	2	34	3	16	5	18	1	16	3	3	2	0	12	3	1	4	2	18	1	20	2	8	1	23	3
YP_392515	78761398	NSP4 equivalent protein	NA	NA	NC_007573	refseq	36427	Rotavirus C	genomic	151	29.58	33.77	29.8	25.17	1	5	3	3	4	0	1	0	7	2	6	8	2	0	2	1	3	0	0	0	7	1	1	1	12	2	7	6	6	1	12	2	3	0	5	1	1	0	0	0	5	0	3	2	1	0	2	1	3	0	1	1	1	1	0	0	4	0	7	0	1	0	2	0
YP_392516	81097464	guanylyltransferase	VOG03233	XhXpXrXs	NC_007574	refseq	36427	Rotavirus C	genomic	694	28.82	34.44	31.27	20.75	27	7	30	9	5	1	3	2	24	6	33	18	11	3	14	5	43	15	0	0	17	1	10	5	44	10	46	8	35	6	32	7	9	3	27	5	3	0	8	0	14	2	25	5	6	2	16	2	4	1	1	9	3	0	5	1	7	1	20	2	12	2	16	6
YP_401631	82503189	membrane protein LMP-2A	NA	NA	NC_007605	refseq	10376	Human gammaherpesvirus 4	genomic	498	52.28	56.63	47.59	52.61	9	10	4	16	16	19	13	26	14	5	4	13	10	6	6	11	7	11	1	0	0	3	9	1	7	8	1	2	6	8	9	6	13	4	6	4	6	9	14	5	8	9	11	4	13	13	14	8	4	11	0	9	3	4	1	1	8	5	5	3	6	20	8	8
YP_401632	82503190	membrane protein LMP-2B	NA	NA	NC_007605	refseq	10376	Human gammaherpesvirus 4	genomic	379	50.84	53.56	45.91	53.03	9	10	4	14	16	18	11	25	14	5	3	10	10	6	6	10	3	7	1	0	0	0	3	1	4	4	1	2	0	2	3	3	6	2	5	3	2	3	7	2	8	6	11	4	12	13	14	6	4	11	0	8	1	4	1	0	6	4	4	3	5	13	4	2
YP_401633	82503191	tegument protein G75	NA	NA	NC_007605	refseq	10376	Human gammaherpesvirus 4	genomic	1319	61.36	63.76	48.22	72.1	26	27	1	20	11	33	14	74	15	20	3	31	15	20	3	54	11	21	0	0	10	24	13	46	12	30	3	20	21	34	15	56	11	25	13	14	10	37	20	24	5	30	12	22	15	63	25	25	7	18	1	18	12	20	9	12	8	20	6	28	15	53	26	32
YP_401634	82503192	interleukin-10 BCRF1	NA	NA	NC_007605	refseq	10376	Human gammaherpesvirus 4	genomic	171	46	53.22	29.82	54.97	6	4	1	3	3	2	4	10	4	1	2	6	1	3	1	3	0	6	0	0	1	1	3	7	4	5	7	6	2	8	9	7	2	0	1	0	2	1	1	1	1	2	3	0	2	6	2	0	3	3	1	0	1	2	1	1	3	0	1	5	2	1	3	0
YP_401635	82503193	protein BWRF1	NA	NA	NC_007605	refseq	10376	Human gammaherpesvirus 4	genomic	384	72.57	76.04	70.57	71.09	2	3	0	2	3	17	1	7	0	0	0	1	2	14	0	5	0	0	0	0	2	7	2	20	0	0	3	1	3	6	4	8	9	10	5	5	23	46	13	13	1	7	1	2	1	21	5	0	6	2	1	5	1	8	4	13	3	8	4	11	7	16	5	15
YP_401636	82503194	nuclear antigen EBNA-LP	NA	NA	NC_007605	refseq	10376	Human gammaherpesvirus 4	genomic	507	64.63	75.35	64.69	53.85	1	0	0	0	1	21	9	1	1	7	1	1	0	22	8	7	0	1	1	0	0	8	15	15	0	0	0	0	1	9	25	24	2	0	14	7	28	45	17	0	0	16	1	0	1	0	0	0	0	0	0	1	8	2	14	17	14	7	30	20	21	14	21	28
YP_401637	82503195	protein BWRF1	NA	NA	NC_007605	refseq	10376	Human gammaherpesvirus 4	genomic	384	72.57	76.04	70.57	71.09	2	3	0	2	3	17	1	7	0	0	0	1	2	14	0	5	0	0	0	0	2	7	2	20	0	0	3	1	3	6	4	8	9	10	5	5	23	46	13	13	1	7	1	2	1	21	5	0	6	2	1	5	1	8	4	13	3	8	4	11	7	16	5	15
YP_401638	82503196	protein BWRF1	NA	NA	NC_007605	refseq	10376	Human gammaherpesvirus 4	genomic	384	72.57	76.04	70.57	71.09	2	3	0	2	3	17	1	7	0	0	0	1	2	14	0	5	0	0	0	0	2	7	2	20	0	0	3	1	3	6	4	8	9	10	5	5	23	46	13	13	1	7	1	2	1	21	5	0	6	2	1	5	1	8	4	13	3	8	4	11	7	16	5	15
YP_401639	82503197	protein BWRF1	NA	NA	NC_007605	refseq	10376	Human gammaherpesvirus 4	genomic	384	72.57	76.04	70.57	71.09	2	3	0	2	3	17	1	7	0	0	0	1	2	14	0	5	0	0	0	0	2	7	2	20	0	0	3	1	3	6	4	8	9	10	5	5	23	46	13	13	1	7	1	2	1	21	5	0	6	2	1	5	1	8	4	13	3	8	4	11	7	16	5	15
YP_401640	82503198	protein BWRF1	NA	NA	NC_007605	refseq	10376	Human gammaherpesvirus 4	genomic	384	72.57	76.04	70.57	71.09	2	3	0	2	3	17	1	7	0	0	0	1	2	14	0	5	0	0	0	0	2	7	2	20	0	0	3	1	3	6	4	8	9	10	5	5	23	46	13	13	1	7	1	2	1	21	5	0	6	2	1	5	1	8	4	13	3	8	4	11	7	16	5	15
YP_401641	82503199	protein BWRF1	NA	NA	NC_007605	refseq	10376	Human gammaherpesvirus 4	genomic	384	72.57	76.04	70.57	71.09	2	3	0	2	3	17	1	7	0	0	0	1	2	14	0	5	0	0	0	0	2	7	2	20	0	0	3	1	3	6	4	8	9	10	5	5	23	46	13	13	1	7	1	2	1	21	5	0	6	2	1	5	1	8	4	13	3	8	4	11	7	16	5	15
YP_401642	82503200	protein BWRF1	NA	NA	NC_007605	refseq	10376	Human gammaherpesvirus 4	genomic	384	72.57	76.04	70.57	71.09	2	3	0	2	3	17	1	7	0	0	0	1	2	14	0	5	0	0	0	0	2	7	2	20	0	0	3	1	3	6	4	8	9	10	5	5	23	46	13	13	1	7	1	2	1	21	5	0	6	2	1	5	1	8	4	13	3	8	4	11	7	16	5	15
YP_401643	82503201	protein BWRF1	NA	NA	NC_007605	refseq	10376	Human gammaherpesvirus 4	genomic	384	72.57	76.04	70.57	71.09	2	3	0	2	3	17	1	7	0	0	0	1	2	14	0	5	0	0	0	0	2	7	2	20	0	0	3	1	3	6	4	8	9	10	5	5	23	46	13	13	1	7	1	2	1	21	5	0	6	2	1	5	1	8	4	13	3	8	4	11	7	16	5	15
YP_401644	82503202	nuclear antigen EBNA-2	NA	NA	NC_007605	refseq	10376	Human gammaherpesvirus 4	genomic	488	56.08	65.98	59.84	42.42	3	2	5	5	9	7	10	4	9	4	2	10	4	6	4	4	7	2	1	0	12	2	19	9	6	6	1	5	11	12	9	6	4	6	15	2	30	30	67	8	6	10	11	5	4	5	8	1	1	1	0	7	1	5	1	4	6	6	4	14	3	10	8	9
YP_401645	82503203	protein BHLF1	NA	NA	NC_007605	refseq	10376	Human gammaherpesvirus 4	genomic	661	82.1	81.54	82	82.75	0	1	0	0	1	2	2	14	0	0	0	1	0	1	0	6	0	1	0	1	1	15	3	34	0	7	0	0	2	12	4	11	0	3	0	3	8	79	33	26	0	34	0	1	8	37	17	44	0	17	0	7	2	14	0	59	0	29	1	16	6	43	26	29
YP_401646	82503204	apoptosis regulator BHRF1	NA	NA	NC_007605	refseq	10376	Human gammaherpesvirus 4	genomic	192	45.66	50	44.27	42.71	8	0	6	6	4	1	1	9	4	1	6	4	4	0	2	5	4	1	1	0	6	3	1	2	2	4	0	0	3	5	7	7	2	2	4	1	4	0	2	0	5	2	7	0	1	6	2	1	4	2	0	6	4	2	1	1	3	3	5	3	2	3	5	2
YP_401647	82503205	nuclear egress lamina protein	NA	NA	NC_007605	refseq	10376	Human gammaherpesvirus 4	genomic	319	54.13	54.23	42.95	65.2	6	8	1	3	4	8	5	15	1	11	6	5	2	7	4	8	3	5	0	1	7	8	2	8	6	7	5	8	5	7	5	11	6	9	6	2	1	10	3	3	2	11	1	2	3	11	4	1	6	6	0	0	1	8	2	2	2	8	5	4	1	6	6	5
YP_401648	82503206	DNA packaging protein UL32	NA	NA	NC_007605	refseq	10376	Human gammaherpesvirus 4	genomic	526	56.15	54.94	43.35	70.15	11	13	4	4	10	19	6	26	8	17	3	10	2	10	2	14	3	14	0	0	3	14	4	15	7	11	10	11	8	21	7	11	5	13	2	3	4	14	13	5	4	18	5	7	3	27	5	5	5	15	1	5	0	2	3	2	1	11	8	8	4	16	6	8
YP_401728	82503279	DNA packaging protein UL33	NA	NA	NC_007605	refseq	10376	Human gammaherpesvirus 4	genomic	136	52.45	61.03	47.06	49.26	4	1	2	2	2	3	4	3	4	2	2	2	1	4	0	3	0	2	1	0	2	2	3	3	4	1	3	1	3	1	2	5	5	1	0	2	2	3	3	2	0	1	2	0	3	3	3	3	0	1	0	0	1	0	2	1	4	1	2	3	3	5	2	6
YP_401649	82503207	nuclear egress membrane protein	NA	NA	NC_007605	refseq	10376	Human gammaherpesvirus 4	genomic	337	58.95	58.16	47.48	71.22	9	5	0	2	2	8	2	19	5	3	1	9	2	8	1	15	2	5	0	0	2	9	3	7	1	8	3	9	7	9	8	13	7	7	5	7	5	8	1	3	1	6	3	8	4	11	2	5	2	6	1	7	2	7	0	8	2	5	3	9	7	7	4	7
YP_401650	82503208	protein UL49	NA	NA	NC_007605	refseq	10376	Human gammaherpesvirus 4	genomic	592	62.05	60.47	55.57	70.1	12	13	4	16	6	14	2	20	2	7	2	5	8	7	5	25	8	8	1	0	4	9	5	13	4	8	0	9	9	12	4	21	10	21	4	8	13	18	7	9	4	7	3	8	13	33	3	12	10	18	0	8	7	12	3	13	2	11	8	13	8	22	6	15
YP_401651	82503209	small capsid protein	NA	NA	NC_007605	refseq	10376	Human gammaherpesvirus 4	genomic	177	63.28	66.1	59.89	63.84	5	1	0	1	2	3	0	6	1	0	1	1	2	2	2	3	0	3	0	1	1	2	4	10	3	1	2	3	3	3	1	4	3	6	5	1	2	7	2	1	3	6	1	1	6	16	6	5	0	1	0	0	1	4	0	4	3	2	2	3	2	2	1	10
YP_401652	82503210	large tegument protein	NA	NA	NC_007605	refseq	10376	Human gammaherpesvirus 4	genomic	3150	63.25	65.78	52.32	71.65	42	40	8	30	32	87	28	147	19	73	16	42	14	60	7	63	30	48	1	0	14	39	30	115	18	55	30	63	47	107	61	136	44	92	29	35	56	152	70	60	27	84	35	42	46	221	54	91	3	14	0	29	8	64	21	44	17	44	21	47	25	72	40	61
YP_401653	82503211	tegument protein UL37	NA	NA	NC_007605	refseq	10376	Human gammaherpesvirus 4	genomic	1240	68.74	70.08	56.53	79.6	14	22	2	6	7	47	9	63	2	28	2	13	5	26	5	37	7	25	1	0	3	16	4	22	2	8	5	10	12	49	16	71	10	28	14	13	16	53	15	23	5	32	7	25	13	109	21	50	1	5	0	19	8	37	5	35	4	30	10	21	10	32	18	32
YP_401654	82503212	capsid triplex subunit 1	NA	NA	NC_007605	refseq	10376	Human gammaherpesvirus 4	genomic	365	62.74	64.11	49.86	74.25	9	13	1	0	1	5	4	22	4	8	3	5	3	15	3	13	6	3	0	1	1	7	2	8	6	5	1	5	3	12	3	11	4	10	1	3	5	8	2	7	3	7	1	6	4	19	3	9	2	2	0	6	4	10	1	9	4	9	1	2	6	11	3	20
YP_401655	82503213	ribonucleotide reductase subunit 1	NA	NA	NC_007605	refseq	10376	Human gammaherpesvirus 4	genomic	827	59.05	58.89	44.14	74.12	25	19	3	7	9	23	5	39	11	12	1	20	3	17	2	27	12	22	1	0	4	16	3	29	6	15	4	24	20	23	16	44	11	15	7	7	5	18	3	12	6	18	4	12	7	50	5	12	9	17	0	12	7	17	4	13	7	16	1	16	6	16	7	25
YP_401656	82503214	ribonucleotide reductase subunit 2	NA	NA	NC_007605	refseq	10376	Human gammaherpesvirus 4	genomic	303	54.68	54.79	36.3	72.94	8	10	2	5	3	8	3	15	9	7	3	10	1	6	2	8	2	10	0	0	1	6	3	4	4	8	0	13	9	10	3	20	0	5	0	0	1	3	2	2	5	10	2	3	6	20	1	5	1	4	1	3	3	5	2	2	2	6	0	4	2	5	1	4
YP_401657	82503215	DNA polymerase processivity subunit	NA	NA	NC_007605	refseq	10376	Human gammaherpesvirus 4	genomic	405	59.75	61.23	49.63	68.4	8	2	1	4	4	10	3	18	5	3	1	6	7	6	3	16	5	6	1	0	3	7	6	15	2	8	3	18	5	7	5	16	5	8	4	7	11	10	9	7	7	8	4	6	7	28	5	7	1	5	0	3	0	5	0	4	6	8	2	10	1	11	4	8
YP_401658	82503216	envelope protein UL43	NA	NA	NC_007605	refseq	10376	Human gammaherpesvirus 4	genomic	358	54.93	51.68	43.02	70.11	16	14	1	7	5	16	1	27	8	11	1	9	4	13	4	14	3	9	1	0	6	5	1	3	1	4	2	7	2	0	3	6	7	8	2	5	1	7	2	4	2	10	3	3	5	22	5	3	8	10	0	6	2	2	0	4	0	8	3	4	2	4	6	6
YP_401659	82503217	multifunctional expression regulator	NA	NA	NC_007605	refseq	10376	Human gammaherpesvirus 4	genomic	480	56.94	56.25	49.79	64.79	8	5	1	4	4	10	8	19	8	8	2	7	4	7	1	12	3	8	1	0	3	10	6	10	2	13	4	17	8	14	12	22	6	9	9	3	9	18	5	7	5	16	10	3	2	19	12	8	2	9	0	5	3	6	8	3	4	15	12	11	1	10	6	3
YP_401662	82503218	helicase-primase primase subunit	NA	NA	NC_007605	refseq	10376	Human gammaherpesvirus 4	genomic	875	60.69	61.71	46.63	73.71	24	17	3	4	8	33	11	45	8	19	4	13	4	23	4	31	8	18	0	1	12	22	8	24	8	12	8	15	13	23	10	34	4	17	8	11	4	28	10	13	5	27	7	16	11	46	7	14	8	19	0	12	8	25	3	17	3	16	5	15	8	20	6	15
YP_401663	82503219	tegument protein UL51	NA	NA	NC_007605	refseq	10376	Human gammaherpesvirus 4	genomic	219	62.25	64.38	45.66	76.71	4	2	1	2	2	8	1	9	0	6	1	7	3	5	1	11	2	1	0	1	0	2	2	7	5	1	1	5	3	7	0	19	2	1	4	4	5	8	1	4	0	5	0	5	3	16	1	3	1	3	0	5	1	4	1	2	0	5	3	1	2	5	1	4
YP_401664	82503220	deoxyuridine triphosphatase	NA	NA	NC_007605	refseq	10376	Human gammaherpesvirus 4	genomic	279	61.17	59.86	46.59	77.06	4	7	0	3	4	12	3	12	1	8	1	6	2	6	1	8	2	7	0	0	3	9	1	12	2	5	1	8	2	9	1	9	4	4	1	3	2	12	4	4	1	12	3	3	2	9	0	2	2	2	1	3	2	6	0	5	4	6	3	5	6	8	1	10
YP_401665	82503221	envelope glycoprotein N	NA	NA	NC_007605	refseq	10376	Human gammaherpesvirus 4	genomic	103	55.66	49.51	46.6	70.87	4	3	1	1	3	2	1	8	1	2	1	2	0	4	0	3	0	4	0	1	0	0	0	2	1	3	0	4	1	2	1	0	1	4	1	1	1	1	1	2	1	3	3	3	3	7	2	4	1	1	0	2	0	0	0	0	1	1	1	0	0	1	0	2
YP_401666	82503222	virion protein G52	NA	NA	NC_007605	refseq	10376	Human gammaherpesvirus 4	genomic	163	53.78	61.35	50.92	49.08	0	0	0	4	1	2	0	4	4	0	1	8	5	2	3	2	0	0	1	0	0	0	5	4	4	2	4	7	1	5	6	5	9	2	2	1	5	2	3	2	1	4	2	2	7	7	2	1	1	0	0	0	3	7	5	2	0	2	2	0	4	2	2	1
YP_401667	82503223	glycoprotein 350	NA	NA	NC_007605	refseq	10376	Human gammaherpesvirus 4	genomic	908	52.64	48.79	58.26	50.88	17	7	3	8	8	10	7	19	12	8	8	13	11	13	9	25	6	14	1	0	11	6	14	11	33	19	11	14	17	14	14	16	15	14	23	7	12	33	46	8	22	77	45	19	10	25	23	7	4	7	0	8	3	2	3	4	17	27	4	2	17	18	20	7
YP_401668	82503224	protein BLLF2	NA	NA	NC_007605	refseq	10376	Human gammaherpesvirus 4	genomic	149	59.51	71.14	57.05	50.34	0	1	3	0	2	1	3	1	3	1	0	5	2	0	1	4	0	1	0	1	1	2	8	9	0	2	2	3	2	2	3	1	2	1	2	0	2	9	20	2	0	1	3	1	1	5	4	1	1	3	0	0	3	5	3	5	0	3	1	3	0	1	2	1
YP_401669	82503225	nuclear antigen EBNA-3A	NA	NA	NC_007605	refseq	10376	Human gammaherpesvirus 4	genomic	945	56.68	66.35	50.37	53.33	19	8	7	14	9	14	5	14	16	8	8	25	19	15	16	15	10	9	1	0	14	10	22	49	8	6	6	12	32	18	28	32	6	11	9	3	31	38	31	24	9	15	15	11	20	33	19	13	8	2	0	16	14	6	10	7	9	20	15	12	17	18	8	26
YP_401670	82503226	nuclear antigen EBNA-3B	NA	NA	NC_007605	refseq	10376	Human gammaherpesvirus 4	genomic	939	55.09	63.26	50.05	51.97	10	6	9	11	11	6	10	18	18	10	12	24	13	15	9	20	10	5	0	0	10	10	23	46	9	10	15	19	25	20	29	36	12	13	12	7	35	36	43	13	15	12	19	17	19	27	17	11	3	7	1	14	6	9	6	10	12	4	17	12	10	16	11	24
YP_401671	82503227	nuclear antigen EBNA-3C	NA	NA	NC_007605	refseq	10376	Human gammaherpesvirus 4	genomic	993	56.13	63.04	54.78	50.55	10	9	10	9	8	8	6	12	7	11	11	22	8	9	6	27	10	14	1	0	13	18	29	40	16	8	9	14	30	21	27	26	15	17	24	9	49	33	45	18	10	18	16	9	21	28	19	17	5	7	0	20	14	7	11	12	14	9	15	18	16	12	16	20
YP_401672	82503228	envelope glycoprotein 42	NA	NA	NC_007605	refseq	10376	Human gammaherpesvirus 4	genomic	224	45.98	47.32	44.64	45.98	11	3	2	2	3	1	3	4	4	2	0	1	6	5	6	7	9	4	1	0	3	3	4	3	5	6	8	5	3	1	2	7	1	1	6	0	2	5	9	3	3	7	7	2	1	6	4	1	8	3	0	6	0	0	0	1	2	2	4	3	0	1	4	8
YP_401673	82503229	protein Zta	NA	NA	NC_007605	refseq	10376	Human gammaherpesvirus 4	genomic	246	52.3	66.26	45.93	44.72	6	2	2	2	0	2	3	11	2	1	2	3	5	2	2	8	4	3	1	0	1	2	13	12	6	3	4	5	5	9	7	5	5	3	2	4	12	2	12	3	5	3	4	0	13	6	9	0	1	4	0	2	1	2	2	4	0	1	2	1	1	1	4	4
YP_401674	82503230	protein Rta	NA	NA	NC_007605	refseq	10376	Human gammaherpesvirus 4	genomic	606	57.21	57.59	47.03	67	11	9	2	6	4	11	8	24	7	8	9	17	3	9	3	18	1	9	0	1	8	9	3	13	7	12	5	26	11	21	22	24	6	17	3	4	13	24	7	9	8	15	10	3	6	32	7	7	5	7	0	5	2	5	3	10	9	16	5	14	5	14	7	7
YP_401675	82503231	protein G49	NA	NA	NC_007605	refseq	10376	Human gammaherpesvirus 4	genomic	311	54.13	56.27	36.98	69.13	3	4	4	2	3	17	4	16	4	8	5	8	1	8	3	6	4	10	1	0	4	10	3	12	4	6	5	10	5	13	6	7	4	8	0	1	3	5	4	1	1	5	3	4	4	15	2	2	1	7	0	5	1	5	1	1	4	6	5	4	1	3	3	6
YP_401676	82503232	tegument protein G48	NA	NA	NC_007605	refseq	10376	Human gammaherpesvirus 4	genomic	538	54.34	60.97	47.58	54.46	12	4	11	11	11	9	2	17	8	8	5	7	17	9	4	5	3	3	1	0	5	11	7	16	8	7	4	12	17	16	14	18	10	23	7	5	12	12	11	4	4	9	6	7	12	21	11	2	5	6	0	4	3	5	5	4	5	8	3	4	14	6	8	20
YP_401677	82503233	nuclear antigen EBNA-1	NA	NA	NC_007605	refseq	10376	Human gammaherpesvirus 4	genomic	642	63.55	79.75	77.41	33.49	9	3	2	3	4	2	3	1	5	1	2	5	2	4	4	5	3	2	0	0	4	4	7	4	2	4	5	7	14	9	14	11	3	5	5	0	10	11	15	5	6	4	5	0	6	8	85	4	2	4	1	3	8	3	7	7	12	2	13	12	25	19	144	63
YP_401678	82503234	envelope glycoprotein L	NA	NA	NC_007605	refseq	10376	Human gammaherpesvirus 4	genomic	138	52.66	50.72	43.48	63.77	4	3	3	2	3	6	0	7	3	4	0	1	1	5	1	3	0	4	0	1	2	2	1	3	4	6	0	2	0	3	2	2	0	4	3	0	1	0	2	0	2	3	2	1	2	4	3	1	3	2	0	3	2	3	1	0	0	7	1	0	3	4	1	2
YP_401679	82503235	uracil-DNA glycosylase	NA	NA	NC_007605	refseq	10376	Human gammaherpesvirus 4	genomic	256	56.77	59.77	41.02	69.53	7	4	2	4	2	7	6	14	6	4	1	4	4	4	1	6	1	3	0	1	2	7	3	9	1	9	4	11	5	9	1	9	5	2	2	2	0	10	3	1	2	5	0	0	3	8	5	6	2	3	0	9	1	3	2	4	1	5	0	3	4	8	2	4
YP_401680	82503236	tegument protein G45	NA	NA	NC_007605	refseq	10376	Human gammaherpesvirus 4	genomic	218	58.41	58.72	57.8	58.72	1	1	0	2	1	1	0	4	2	1	0	4	1	3	1	1	0	6	1	0	2	1	2	7	4	2	2	3	6	13	6	14	10	3	9	5	8	11	10	4	3	6	2	2	2	5	3	1	0	1	0	3	1	4	3	4	4	6	3	4	2	4	1	2
YP_401681	82503237	helicase-primase helicase subunit	NA	NA	NC_007605	refseq	10376	Human gammaherpesvirus 4	genomic	810	60.37	57.9	44.81	78.4	13	25	1	1	5	35	8	28	7	14	8	19	3	29	4	26	12	22	0	0	6	16	5	20	9	24	5	20	8	30	8	36	6	16	6	7	2	23	3	11	4	35	5	16	9	44	5	11	2	19	1	9	5	15	5	10	2	16	2	15	4	24	12	19
YP_401682	82503238	capsid portal protein	NA	NA	NC_007605	refseq	10376	Human gammaherpesvirus 4	genomic	614	57.38	55.21	42.18	74.76	9	13	3	3	4	15	8	25	3	27	8	8	5	10	1	24	6	18	1	0	8	6	4	19	3	22	4	27	9	21	10	31	7	14	5	9	6	15	2	8	3	18	3	16	2	28	8	8	4	7	0	5	6	10	6	6	5	14	1	9	5	14	6	9
YP_401683	82503239	tegument protein UL7	NA	NA	NC_007605	refseq	10376	Human gammaherpesvirus 4	genomic	279	57.71	54.84	37.99	80.29	6	5	1	3	2	11	1	23	2	4	3	9	1	7	1	7	1	6	0	1	3	7	2	7	6	11	3	13	4	9	3	11	2	8	2	4	1	8	1	1	0	10	2	2	1	13	1	1	0	9	0	1	0	6	1	5	3	4	1	4	1	5	0	9
YP_401684	1352491290	helicase-primase subunit	NA	NA	NC_007605	refseq	10376	Human gammaherpesvirus 4	genomic	710	63.57	67.46	51.27	71.97	13	13	2	6	10	26	8	29	7	14	1	10	9	14	2	19	8	9	0	1	4	16	9	15	1	7	3	6	15	28	9	32	7	10	5	8	6	27	7	11	7	22	5	8	10	38	8	13	2	10	0	16	2	16	12	19	3	9	6	12	5	20	13	27
YP_401685	82503241	envelope glycoprotein M	NA	NA	NC_007605	refseq	10376	Human gammaherpesvirus 4	genomic	406	56.81	50	39.9	80.54	14	16	1	4	5	10	3	26	3	18	3	11	5	22	1	20	3	16	1	0	0	7	1	6	3	10	3	9	1	8	1	13	5	14	5	9	3	12	2	5	2	9	3	11	1	21	4	3	1	8	0	8	0	7	1	2	0	4	2	7	1	6	1	5
YP_401686	82503242	myristylated tegument protein	NA	NA	NC_007605	refseq	10376	Human gammaherpesvirus 4	genomic	76	47.81	55.26	34.21	53.95	2	0	0	2	1	2	1	3	0	1	3	1	0	1	0	1	3	0	1	0	0	0	0	0	3	5	2	1	2	4	6	5	2	1	0	0	0	0	2	0	2	1	0	0	0	3	0	1	0	2	0	1	0	0	3	0	0	0	0	1	1	1	1	4
YP_401687	82503243	deoxyribonuclease	NA	NA	NC_007605	refseq	10376	Human gammaherpesvirus 4	genomic	471	54.42	53.93	42.46	66.88	18	8	1	4	5	13	3	13	13	8	5	10	2	14	1	18	4	15	0	1	1	3	5	7	10	7	8	14	7	28	3	22	8	13	6	5	4	13	9	5	6	11	2	7	4	12	3	7	4	9	0	5	6	7	2	7	3	5	2	5	7	9	4	10
YP_401688	82503244	tegument serine/threonine protein kinase	NA	NA	NC_007605	refseq	10376	Human gammaherpesvirus 4	genomic	430	55.97	56.28	40.23	71.4	11	9	1	9	4	16	1	22	7	5	1	15	1	5	2	15	11	9	0	0	5	12	2	13	3	9	5	14	15	17	3	15	4	7	0	7	4	10	6	4	3	9	1	9	5	12	4	4	5	10	1	4	1	5	3	7	6	8	1	4	5	12	2	10
YP_401724	82503280	tegument protein UL14	NA	NA	NC_007605	refseq	10376	Human gammaherpesvirus 4	genomic	154	54.55	63.64	43.51	56.49	7	0	1	0	2	5	3	4	1	1	0	2	2	1	1	4	2	1	0	0	2	2	2	9	0	1	2	5	1	6	6	14	3	2	0	2	0	3	3	0	1	4	2	1	3	5	2	2	3	1	1	1	2	1	3	2	2	1	6	3	2	2	2	2
YP_401689	82503245	protein UL95	NA	NA	NC_007605	refseq	10376	Human gammaherpesvirus 4	genomic	333	55.36	60.36	41.74	63.96	6	5	1	7	2	11	5	16	3	2	5	11	5	1	1	12	9	5	0	1	1	5	5	9	3	7	6	4	9	13	10	14	1	7	0	2	7	12	4	2	5	4	1	5	5	12	6	5	4	8	0	8	5	2	1	4	0	5	1	6	5	6	4	2
YP_401690	82503246	DNA packaging terminase subunit 1	NA	NA	NC_007605	refseq	10376	Human gammaherpesvirus 4	genomic	691	55.09	52.97	40.09	72.21	21	14	5	6	9	20	8	28	9	30	2	16	5	16	7	22	8	11	1	0	5	17	6	25	6	19	6	27	7	27	9	22	8	18	6	6	4	14	5	5	4	31	8	8	9	36	6	6	2	11	0	3	4	11	3	4	8	21	2	8	6	11	3	6
YP_401691	82503247	tegument protein UL16	NA	NA	NC_007605	refseq	10376	Human gammaherpesvirus 4	genomic	337	54.01	55.19	45.1	61.72	8	5	1	2	3	6	2	20	2	6	2	13	5	8	5	14	5	8	0	0	3	4	3	6	5	10	7	7	7	5	5	8	4	1	5	1	7	9	8	2	3	17	7	5	4	15	5	2	5	7	1	4	3	1	1	4	1	5	2	2	6	3	4	8
YP_401692	82503248	DNA packaging tegument protein UL17	NA	NA	NC_007605	refseq	10376	Human gammaherpesvirus 4	genomic	508	58.79	63.58	50.2	62.6	9	7	0	6	8	15	5	15	12	8	5	7	11	10	1	15	7	5	0	1	6	12	6	12	4	5	6	6	7	9	8	25	7	8	3	4	6	13	9	5	6	10	6	7	17	24	9	5	1	8	0	6	4	5	2	7	7	6	5	13	5	15	8	24
YP_401693	82503249	protein UL92	NA	NA	NC_007605	refseq	10376	Human gammaherpesvirus 4	genomic	226	56.05	55.75	41.59	70.8	6	3	2	2	1	6	1	11	2	6	0	6	2	7	2	8	3	6	0	0	4	5	4	5	4	2	2	7	5	4	1	15	1	8	2	1	5	2	0	5	2	5	4	1	1	8	0	2	3	6	1	4	0	3	2	2	2	4	2	3	0	6	2	7
YP_401725	82503281	protein UL91	NA	NA	NC_007605	refseq	10376	Human gammaherpesvirus 4	genomic	78	58.97	65.38	44.87	66.67	2	0	0	1	1	2	0	4	2	0	0	1	0	2	0	5	0	1	0	0	0	0	0	4	1	0	0	3	2	3	4	5	3	0	0	0	0	3	0	0	2	2	0	1	0	4	0	1	1	2	1	1	0	2	1	1	0	1	2	0	1	1	3	2
YP_401694	82503250	envelope glycoprotein 150	NA	NA	NC_007605	refseq	10376	Human gammaherpesvirus 4	genomic	235	54.61	42.55	61.7	59.57	3	1	1	2	4	4	2	8	4	3	3	6	3	5	0	7	0	2	0	1	0	1	0	3	4	7	2	5	1	3	1	4	4	10	1	5	3	3	5	2	13	18	16	10	7	11	5	2	1	0	0	2	1	0	1	0	3	5	1	2	3	3	3	5
YP_401695	82503251	envelope glycoprotein 48	NA	NA	NC_007605	refseq	10376	Human gammaherpesvirus 4	genomic	421	55.74	59.14	47.27	60.81	13	9	2	5	5	6	4	4	3	4	0	15	5	14	3	17	10	4	0	1	6	7	4	7	9	8	2	11	10	6	9	19	4	4	4	2	8	6	10	8	4	18	4	3	10	16	6	8	3	8	0	2	3	3	2	10	2	7	5	6	8	5	7	13
YP_401696	82503252	capsid triplex subunit 2	NA	NA	NC_007605	refseq	10376	Human gammaherpesvirus 4	genomic	302	53.86	58.28	35.43	67.88	5	3	4	10	3	9	3	18	6	3	4	14	6	3	3	17	1	12	1	0	5	5	2	11	5	4	1	6	10	8	1	12	7	5	4	0	2	8	2	4	2	9	1	4	2	10	4	2	0	4	0	2	2	3	2	3	4	2	1	2	2	5	2	7
YP_401697	82503253	major capsid protein	NA	NA	NC_007605	refseq	10376	Human gammaherpesvirus 4	genomic	1382	56.75	58.61	40.3	71.35	40	31	1	7	12	36	8	57	22	35	5	44	20	25	9	65	22	34	0	0	13	34	9	44	25	40	8	33	24	43	17	62	12	28	10	6	7	34	13	18	16	42	11	14	19	87	14	13	7	11	1	4	6	15	7	22	8	23	7	25	8	18	15	36
YP_401698	82503254	protein UL87	NA	NA	NC_007605	refseq	10376	Human gammaherpesvirus 4	genomic	751	58.37	58.32	47.27	69.51	15	21	2	7	7	17	16	44	7	23	6	9	5	11	3	26	2	7	1	0	8	19	5	19	11	24	9	15	9	15	6	27	8	20	7	4	8	23	7	14	6	21	10	9	11	28	4	7	6	17	0	7	9	17	13	14	6	14	8	11	8	15	6	17
YP_401699	1352491291	tegument protein UL88	NA	NA	NC_007605	refseq	10376	Human gammaherpesvirus 4	genomic	405	55.97	57.04	40.25	70.62	8	8	0	3	5	12	6	21	8	19	3	10	1	14	5	11	4	5	1	0	1	7	5	10	8	14	5	15	6	5	4	18	4	11	3	5	6	20	4	6	3	15	3	1	4	20	6	2	2	3	0	0	2	6	2	4	2	6	2	3	0	6	6	6
YP_401700	82503256	envelope glycoprotein H	NA	NA	NC_007605	refseq	10376	Human gammaherpesvirus 4	genomic	707	53.98	55.45	39.18	67.33	26	7	3	12	10	19	7	48	13	14	5	22	15	17	1	21	11	22	0	1	8	11	5	15	7	13	8	22	10	15	13	29	11	13	2	5	4	12	6	4	10	23	7	9	10	30	6	8	5	8	0	5	1	8	6	5	6	17	3	5	7	18	5	18
YP_401701	82503257	thymidine kinase	NA	NA	NC_007605	refseq	10376	Human gammaherpesvirus 4	genomic	608	54	56.74	46.22	59.05	17	10	5	11	7	7	7	18	9	4	4	13	9	7	6	16	5	8	0	1	11	9	5	16	11	7	8	27	14	19	12	24	13	8	5	4	11	15	7	8	7	17	8	7	10	26	8	6	9	5	0	9	1	7	6	11	8	11	2	10	13	10	11	8
YP_401702	82503258	nuclear protein UL24	NA	NA	NC_007605	refseq	10376	Human gammaherpesvirus 4	genomic	249	59.44	63.45	53.82	61.04	9	1	0	4	5	8	3	12	1	1	0	2	2	4	4	5	2	1	0	1	1	4	5	10	1	4	3	9	4	3	3	3	3	6	0	1	2	12	2	4	4	7	2	5	6	8	5	7	5	3	0	2	2	4	6	5	2	4	6	2	4	10	5	0
YP_401703	82503259	DNA packaging tegument protein UL25	NA	NA	NC_007605	refseq	10376	Human gammaherpesvirus 4	genomic	571	63.28	65.67	46.58	77.58	8	14	3	3	7	18	7	42	3	13	3	16	2	8	3	17	4	10	0	0	1	9	2	25	5	16	2	10	5	20	6	23	5	14	10	6	5	23	8	7	1	9	5	9	7	37	6	19	1	1	1	6	4	14	2	12	0	7	0	11	5	13	7	11
YP_401726	82503282	protein UL79	NA	NA	NC_007605	refseq	10376	Human gammaherpesvirus 4	genomic	273	60.93	68.86	43.59	70.33	6	3	1	3	11	11	4	21	2	1	1	5	2	6	0	10	1	7	0	1	2	6	0	4	4	6	1	5	5	10	5	10	1	1	1	1	3	5	1	5	2	5	3	1	3	14	6	5	3	5	0	7	2	10	1	7	2	2	1	3	3	5	4	7
YP_401704	82503260	capsid maturation protease	NA	NA	NC_007605	refseq	10376	Human gammaherpesvirus 4	genomic	606	63.31	67	52.48	70.46	12	5	2	5	5	14	5	24	4	7	4	4	0	11	1	15	1	21	0	0	2	22	3	25	5	8	4	21	7	24	11	16	9	15	6	5	15	30	14	20	2	20	5	6	9	36	14	12	2	8	1	2	2	9	3	5	3	7	3	3	9	18	16	9
YP_401705	82503261	capsid scaffold protein	NA	NA	NC_007605	refseq	10376	Human gammaherpesvirus 4	genomic	346	65.32	67.34	56.36	72.25	7	2	1	4	1	5	4	7	0	3	2	3	0	5	0	8	0	17	0	0	2	14	1	17	2	7	4	8	1	9	6	11	5	10	2	3	12	22	7	11	1	14	3	3	5	20	6	10	1	4	1	0	0	5	1	4	1	2	2	1	5	13	13	8
YP_401706	82503262	membrane protein BILF2	NA	NA	NC_007605	refseq	10376	Human gammaherpesvirus 4	genomic	249	54.08	52.21	51.41	58.63	3	1	2	3	4	5	3	9	1	8	4	2	5	5	2	11	1	6	0	0	8	4	2	1	9	5	2	3	3	3	4	2	5	6	1	1	4	8	3	1	9	13	3	2	4	7	4	2	4	6	1	7	2	2	0	5	2	4	2	3	3	4	3	7
YP_401707	82503263	protein LF3	NA	NA	NC_007605	refseq	10376	Human gammaherpesvirus 4	genomic	925	81.69	88.86	76	80.22	2	1	3	1	1	1	2	29	3	0	1	1	2	2	2	28	1	1	0	0	3	27	0	27	0	2	1	2	0	51	25	3	0	2	0	0	0	78	50	99	0	48	3	0	24	75	28	52	0	1	1	2	1	25	24	76	0	25	2	0	2	29	2	54
YP_401708	82503264	virion protein G11	NA	NA	NC_007605	refseq	10376	Human gammaherpesvirus 4	genomic	430	57.05	50.93	42.56	77.67	9	17	1	4	0	8	5	18	11	13	4	6	3	13	4	12	0	20	1	0	1	5	2	17	3	18	3	16	2	13	5	13	4	14	2	4	7	17	4	7	2	13	4	10	1	11	2	6	1	5	0	5	2	11	2	4	1	14	5	1	1	12	4	7
YP_401709	82503265	protein G10	NA	NA	NC_007605	refseq	10376	Human gammaherpesvirus 4	genomic	470	65.04	68.72	53.4	72.98	3	6	0	3	4	15	8	22	1	6	7	8	3	8	3	16	2	7	0	1	5	12	3	15	1	5	6	6	6	15	3	19	6	8	1	4	1	24	6	12	3	8	6	4	11	28	4	13	7	8	0	14	4	6	4	9	3	6	4	3	6	18	6	14
YP_401710	82503266	protein RPMS1	NA	NA	NC_007605	refseq	10376	Human gammaherpesvirus 4	genomic	104	66.99	63.46	89.42	48.08	0	0	0	0	1	0	0	1	0	0	1	1	0	0	0	0	2	0	0	0	0	2	1	1	0	0	0	0	0	1	0	0	1	0	2	1	7	3	4	2	2	2	0	1	3	5	3	1	2	2	1	4	4	3	4	3	2	5	2	7	4	3	8	2
YP_401711	82503267	membrane protein BILF1	NA	NA	NC_007605	refseq	10376	Human gammaherpesvirus 4	genomic	313	54.53	48.56	41.85	73.16	6	10	0	10	3	17	4	27	6	9	4	16	3	8	3	7	0	7	0	0	1	4	1	4	3	6	7	4	3	2	3	4	3	9	0	1	1	6	1	2	3	13	6	3	2	14	3	3	2	9	1	6	0	3	2	0	0	8	6	3	3	10	4	4
YP_401712	82503268	DNA polymerase catalytic subunit	NA	NA	NC_007605	refseq	10376	Human gammaherpesvirus 4	genomic	1016	61.78	61.52	41.93	81.89	23	25	0	5	2	39	7	52	11	32	4	15	3	26	3	46	7	32	1	0	8	19	8	30	4	22	5	43	15	43	7	53	4	19	5	9	9	28	7	8	0	21	8	20	5	69	6	10	8	21	0	9	5	25	2	20	2	18	5	13	2	32	8	28
YP_401713	82503269	envelope glycoprotein B	NA	NA	NC_007605	refseq	10376	Human gammaherpesvirus 4	genomic	858	57.85	53.5	44.17	75.87	16	23	4	7	5	13	9	34	11	23	7	19	5	19	1	32	5	26	1	0	5	9	11	34	8	34	6	27	7	33	11	34	4	23	7	8	5	22	8	7	12	44	10	16	3	37	8	14	1	10	0	7	7	19	3	10	3	19	9	9	8	22	7	17
YP_401714	82503270	protein A73	NA	NA	NC_007605	refseq	10376	Human gammaherpesvirus 4	genomic	127	62.73	47.24	64.57	76.38	3	1	0	3	0	1	1	3	0	0	0	6	0	0	0	2	0	2	0	1	0	0	1	1	0	1	2	8	1	2	1	5	1	5	1	2	1	5	1	5	2	3	1	2	2	5	1	7	3	3	0	5	1	4	0	3	0	4	3	5	1	1	3	2
YP_401715	1352491292	DNA packaging terminase subunit 2	NA	NA	NC_007605	refseq	10376	Human gammaherpesvirus 4	genomic	686	65.99	66.76	49.27	81.92	10	9	1	5	4	19	5	59	3	10	4	8	2	14	4	22	4	19	0	1	3	15	4	14	6	13	2	13	5	18	2	50	8	13	2	10	3	20	4	15	2	18	2	9	6	33	9	29	3	12	0	9	4	17	3	19	3	17	7	5	8	24	1	23
YP_401716	82503272	protein BARF0	NA	NA	NC_007605	refseq	10376	Human gammaherpesvirus 4	genomic	472	67.66	84.96	51.27	66.74	1	2	0	2	9	41	0	10	4	1	2	2	10	10	11	13	2	2	1	0	6	14	2	38	0	1	8	0	8	9	9	12	3	1	0	3	4	17	7	12	1	6	3	1	12	21	8	13	2	7	0	4	8	18	7	13	2	5	4	1	13	22	10	14
YP_401717	82503273	single-stranded DNA-binding protein	NA	NA	NC_007605	refseq	10376	Human gammaherpesvirus 4	genomic	1129	63.01	59.79	45.7	83.53	24	22	4	3	8	23	8	66	6	25	6	19	4	26	2	50	7	42	0	1	3	17	2	45	7	40	3	39	7	43	7	54	6	18	5	19	4	37	8	20	6	39	3	15	8	64	7	30	5	24	0	8	5	16	4	16	4	31	1	22	10	34	12	35
YP_401718	1352491293	apoptosis regulator BALF1	NA	NA	NC_007605	refseq	10376	Human gammaherpesvirus 4	genomic	183	61.2	56.83	44.26	82.51	3	5	0	2	0	7	0	15	0	5	0	4	0	4	1	12	1	9	1	0	0	4	0	1	0	2	3	6	4	9	0	4	3	2	0	3	1	2	3	3	1	2	3	2	1	12	2	6	0	3	0	4	1	2	1	4	0	4	3	8	0	3	0	2
YP_401719	82503275	protein BARF1	NA	NA	NC_007605	refseq	10376	Human gammaherpesvirus 4	genomic	222	56.01	58.56	41.44	68.02	5	7	1	3	3	5	1	9	2	4	1	5	6	9	1	9	1	3	1	0	2	8	1	6	3	3	3	6	3	4	4	11	5	4	1	1	2	6	5	0	2	9	1	1	5	7	3	1	1	3	0	5	0	2	1	0	1	4	1	5	3	7	2	4
YP_401720	1352491294	protein BNLF2b	NA	NA	NC_007605	refseq	10376	Human gammaherpesvirus 4	genomic	99	58.92	56.57	53.54	66.67	1	3	0	3	0	1	0	6	0	2	0	3	0	2	0	2	0	1	1	0	0	1	1	1	0	3	1	5	1	3	1	4	0	3	2	0	0	4	3	3	2	1	1	0	2	1	0	3	2	1	0	1	2	5	2	0	0	1	5	1	1	1	5	1
YP_401721	82503277	protein BNLF2a	NA	NA	NC_007605	refseq	10376	Human gammaherpesvirus 4	genomic	61	58.47	65.57	42.62	67.21	1	0	1	1	1	4	3	5	0	1	0	1	0	3	2	1	0	0	1	0	0	2	0	2	0	0	0	0	0	2	0	4	3	1	0	0	1	3	1	0	0	1	0	1	1	1	0	0	1	3	0	0	1	0	0	0	0	2	2	1	0	2	1	0
YP_401722	82503278	latent membrane protein LMP-1	NA	NA	NC_007605	refseq	10376	Human gammaherpesvirus 4	genomic	387	53.32	65.89	40.05	54.01	4	8	4	10	15	23	9	12	6	12	3	7	4	2	0	2	4	4	1	0	8	11	7	8	7	9	1	0	14	28	5	4	8	7	0	0	14	5	11	6	6	3	1	2	6	6	2	2	2	2	0	10	0	0	4	1	4	3	3	1	10	20	15	1
YP_460026	85813348	RNA-dependent RNA polymerase	VOG05432	XhXrXs	NC_007736	refseq	246280	Liao ning virus	genomic	1223	40.37	46.03	36.3	38.76	31	35	30	26	14	10	15	19	21	18	39	40	37	15	24	11	29	14	1	0	13	11	13	12	50	30	30	42	52	36	33	28	20	5	23	10	12	6	17	12	35	8	18	10	43	15	10	2	12	2	0	10	17	2	12	7	28	7	17	19	35	6	18	6
YP_460027	85813350	VP2	VOG05434	Xs	NC_007737	refseq	246280	Liao ning virus	genomic	964	41.77	48.24	38.9	38.17	13	13	4	23	24	7	10	17	29	31	20	36	29	17	13	4	24	19	1	0	5	4	18	14	38	25	14	26	41	16	38	16	16	11	22	6	11	6	19	8	26	10	10	7	38	10	10	5	4	1	0	6	30	0	6	3	25	10	21	8	19	5	18	4
YP_460028	85813352	capping enzyme	VOG05435	XhXrXs	NC_007738	refseq	246280	Liao ning virus	genomic	736	38.81	42.93	36.55	36.96	21	12	18	20	9	3	9	10	16	9	19	22	20	7	17	7	27	18	0	0	13	7	10	6	36	17	18	21	24	13	27	11	12	2	11	10	11	5	8	6	18	13	11	10	18	4	8	2	8	1	1	4	12	3	5	4	19	7	15	4	9	7	14	7
YP_460029	85813354	VP4	VOG05436	XhXs	NC_007739	refseq	246280	Liao ning virus	genomic	637	43.07	52.9	38.93	37.36	10	14	0	19	14	4	6	7	23	18	4	16	26	8	15	2	12	8	0	1	14	11	13	5	22	12	17	7	27	17	20	17	13	5	20	7	5	4	7	7	16	11	5	3	23	11	12	3	0	2	0	2	15	0	3	3	15	6	9	3	13	2	20	3
YP_460030	85813356	VP5	VOG03704	Xu	NC_007740	refseq	246280	Liao ning virus	genomic	477	40.39	50.1	34.8	36.27	9	5	16	4	9	9	6	4	10	6	9	12	18	7	10	4	14	8	1	0	13	7	7	4	20	14	15	14	16	15	13	12	14	4	7	1	5	3	10	4	11	9	5	2	10	8	4	0	11	1	0	1	12	0	2	2	4	2	5	4	7	6	11	1
YP_460031	85813358	VP6	VOG05437	Xu	NC_007741	refseq	246280	Liao ning virus	genomic	522	41	46.36	36.97	39.66	5	10	9	12	11	4	1	12	14	16	7	7	18	9	7	1	9	9	0	1	5	9	13	9	22	12	17	25	20	7	17	11	12	2	12	8	5	4	4	5	9	6	12	3	15	5	8	4	9	1	0	0	5	1	2	0	12	4	10	5	13	4	12	1
YP_460032	85719260	VP7	VOG05438	Xu	NC_007742	refseq	246280	Liao ning virus	genomic	339	39.33	48.08	30.38	39.53	6	8	4	9	11	3	5	1	5	5	9	13	12	12	7	7	6	6	1	0	6	1	5	4	13	15	11	8	15	9	12	7	5	0	5	3	5	2	2	1	7	4	6	3	5	1	0	2	9	0	0	3	5	0	1	1	6	2	4	0	8	4	9	0
YP_460033	85719262	VP8	VOG05439	Xs	NC_007743	refseq	246280	Liao ning virus	genomic	298	49.89	52.68	48.32	48.66	3	6	1	8	5	1	3	9	4	6	2	10	12	6	4	0	5	6	1	0	1	1	2	5	15	11	0	3	8	5	2	9	3	3	7	7	0	1	6	4	10	7	2	2	11	7	11	5	1	1	0	3	7	3	4	4	5	5	3	1	5	5	10	1
YP_460034	85719264	VP9	VOG05433	Xs	NC_007744	refseq	246280	Liao ning virus	genomic	263	40.05	46.77	38.02	35.36	3	6	3	3	9	2	10	4	11	10	2	8	8	1	4	1	7	3	1	0	2	3	7	1	10	9	6	5	12	2	5	5	2	1	7	3	3	1	2	3	8	2	8	2	5	2	2	1	3	2	0	4	4	0	4	2	6	2	2	1	7	2	7	2
YP_460035	85719266	VP10	NA	NA	NC_007745	refseq	246280	Liao ning virus	genomic	251	42.76	53.78	41.04	33.47	3	9	1	5	4	3	5	4	4	0	4	7	17	2	8	2	6	4	1	0	8	0	3	2	13	9	5	1	6	8	2	2	7	1	6	2	4	2	2	3	4	2	5	4	8	5	7	0	2	0	0	1	6	1	2	1	5	2	3	0	5	2	11	0
YP_460036	85719268	VP11	NA	NA	NC_007746	refseq	246280	Liao ning virus	genomic	199	44.56	54.27	36.68	42.71	4	2	4	1	4	2	1	6	7	3	3	6	7	3	1	2	5	1	0	1	2	2	0	2	3	5	8	6	14	7	12	2	2	1	2	4	2	1	0	3	0	2	2	4	6	4	4	3	1	1	0	2	3	2	1	0	2	3	5	1	3	3	6	0
YP_460037	85719270	VP12	NA	NA	NC_007747	refseq	246280	Liao ning virus	genomic	175	40	43.43	37.14	39.43	1	2	2	3	1	1	2	0	9	4	9	6	3	2	8	0	1	4	0	0	6	0	5	1	6	7	1	10	3	6	4	3	0	2	4	1	2	0	4	2	6	1	4	3	2	4	1	2	3	0	1	0	0	0	0	0	3	2	3	1	5	2	7	0
YP_512244	89888071	nucleocapsid protein	VOG06046	XrXs	NC_007803	refseq	341053	Beilong virus	genomic	523	47.23	55.26	40.34	46.08	10	4	2	9	15	5	5	10	17	11	6	15	10	8	5	11	13	6	1	0	2	4	8	13	12	10	14	15	18	19	14	20	7	6	6	4	12	4	7	4	6	3	14	2	17	12	18	6	1	1	0	5	3	4	3	0	4	5	14	11	12	1	6	13
YP_512245	89888072	phosphoprotein	VOG00540	XhXpXr	NC_007803	refseq	341053	Beilong virus	genomic	497	47.42	54.93	42.66	44.67	7	1	5	4	7	4	6	7	7	15	4	9	5	6	5	10	7	6	0	1	5	6	13	13	21	6	16	16	27	13	12	21	5	7	10	4	7	9	6	4	13	5	11	4	17	6	9	4	0	0	0	4	2	1	2	1	13	10	8	5	8	7	17	13
YP_512246	89888074	W protein	VOG00540	XhXpXr	NC_007803	refseq	341053	Beilong virus	genomic	314	49.68	59.55	46.82	42.68	5	0	4	2	6	2	1	2	3	6	2	4	3	3	3	5	4	4	0	0	5	4	11	11	13	4	9	7	17	6	6	15	2	4	5	4	4	8	3	3	9	3	7	3	13	3	7	4	0	0	0	3	0	1	2	1	8	4	7	1	7	6	14	11
YP_512247	89888073	V protein	VOG00540	XhXpXr	NC_007803	refseq	341053	Beilong virus	genomic	293	50.4	58.7	49.15	43.34	4	0	3	2	4	1	1	2	2	6	2	4	3	3	3	4	4	4	0	0	5	3	11	10	12	4	8	6	15	6	4	13	2	4	5	4	4	8	3	3	9	3	7	3	12	3	6	4	0	0	0	3	0	1	2	1	8	4	7	1	7	6	13	11
YP_512248	89888075	C protein	VOG02157	Xh	NC_007803	refseq	341053	Beilong virus	genomic	161	50.1	47.83	43.48	59.01	1	2	0	3	2	1	3	4	1	8	6	9	1	3	1	4	1	1	1	0	0	0	4	5	1	2	4	4	1	2	6	10	0	4	3	1	1	2	4	3	2	2	2	4	0	0	2	4	0	0	0	0	3	0	1	3	3	5	9	5	2	0	1	4
YP_512249	89888076	matrix protein	VOG06047	Xs	NC_007803	refseq	341053	Beilong virus	genomic	341	46.92	49.56	39	52.2	4	9	1	4	8	6	6	7	11	7	5	13	9	7	3	9	5	6	0	0	3	1	1	5	7	12	8	18	10	10	7	6	3	3	4	1	6	2	3	1	6	5	10	2	11	4	6	5	3	3	1	3	1	2	1	2	4	4	4	6	7	6	5	9
YP_512250	89888077	fusion protein	VOG06048	XhXpXs	NC_007803	refseq	341053	Beilong virus	genomic	545	41.53	46.24	39.27	39.08	7	7	9	13	14	11	10	7	17	9	21	11	16	10	6	13	7	8	1	0	3	2	7	16	27	9	13	13	18	9	7	10	14	4	12	4	7	5	3	2	15	6	16	0	18	6	15	3	8	6	0	5	1	0	1	1	11	6	9	5	9	6	10	6
YP_512251	89888080	small hydrophobic protein	VOG08048	Xu	NC_007803	refseq	341053	Beilong virus	genomic	77	38.96	36.36	29.87	50.65	2	2	1	5	2	0	0	0	4	6	1	3	3	1	2	1	2	3	1	0	1	0	1	1	1	2	1	1	1	0	0	6	3	0	2	0	1	2	1	0	1	0	2	1	0	1	0	0	1	0	0	2	1	0	0	1	0	0	1	1	1	0	1	0
YP_512252	89888081	transmembrane protein	VOG06055	Xu	NC_007803	refseq	341053	Beilong virus	genomic	255	44.18	45.88	44.71	41.96	4	3	1	2	6	2	2	10	3	4	5	13	7	1	3	4	7	2	1	0	1	4	0	6	11	11	4	7	8	0	3	6	6	3	4	2	11	2	3	3	5	3	12	0	14	2	2	1	2	2	0	0	1	1	2	1	6	3	6	6	4	1	4	2
YP_512253	89888078	attachment glycoprotein	VOG00706	XhXpXs	NC_007803	refseq	341053	Beilong virus	genomic	735	45.03	45.58	43.95	45.58	21	13	6	9	12	8	8	10	20	17	15	24	15	9	9	14	15	22	0	1	9	4	7	14	24	9	16	15	17	10	15	24	24	8	14	3	23	7	8	6	18	12	25	4	19	7	8	2	6	12	0	8	2	4	2	5	10	11	11	7	11	16	10	20
YP_512254	89888079	large protein	VOG01128	XhXrXs	NC_007803	refseq	341053	Beilong virus	genomic	2173	40.44	45.19	34.51	41.6	51	41	47	32	51	31	41	36	71	32	59	65	42	23	24	40	66	38	1	0	36	21	31	39	64	62	64	71	76	38	61	69	27	18	50	10	46	10	20	8	51	29	36	4	42	21	36	3	30	16	0	27	7	10	11	9	28	24	40	37	31	10	29	30
YP_516226	89885730	glycoprotein precursor	VOG02906	XhXpXs	NC_007903	refseq	55097	Mobala mammarenavirus	genomic	492	41.53	40.85	38.21	45.53	15	6	8	10	6	11	10	10	16	9	9	22	6	2	1	10	9	10	1	0	10	11	7	7	17	16	11	11	6	14	12	11	10	8	11	1	6	1	7	2	12	5	17	1	8	4	4	1	12	8	0	8	2	1	0	2	4	5	13	6	11	6	7	5
YP_516227	89885731	nucleocapsid protein	VOG03167	XhXpXrXs	NC_007903	refseq	55097	Mobala mammarenavirus	genomic	569	44.58	50.44	37.61	45.69	7	6	3	16	20	5	9	14	19	7	6	14	7	15	2	14	3	10	1	0	7	3	15	11	10	20	19	24	25	20	11	12	5	7	12	1	3	5	15	1	13	5	18	0	11	4	12	2	5	5	0	6	2	0	2	0	9	4	19	8	9	9	10	12
YP_516228	89903002	Z protein	VOG06113	XhXpXs	NC_007904	refseq	55097	Mobala mammarenavirus	genomic	100	55	47	57	61	2	1	0	0	2	6	0	2	1	0	0	2	0	2	0	0	2	2	0	0	1	0	0	2	0	3	1	8	1	0	0	5	1	4	0	0	5	5	8	0	3	2	4	1	0	2	2	0	1	6	1	1	0	0	0	0	1	2	2	2	0	1	1	2
YP_516229	89903003	L protein	VOG06114	XhXrXs	NC_007904	refseq	55097	Mobala mammarenavirus	genomic	2221	38.03	41.87	33.23	38.99	85	44	56	85	36	19	36	38	58	27	39	66	57	25	23	34	48	27	0	0	33	13	37	30	74	43	93	64	88	45	87	73	55	16	62	8	28	7	29	6	33	16	33	12	30	11	31	6	38	12	1	24	3	2	3	2	46	28	54	44	28	17	31	22
YP_516230	89902999	glycoprotein precursor	VOG02906	XhXpXs	NC_007905	refseq	55096	Ippy mammarenavirus	genomic	496	42.47	40.32	37.7	49.4	10	17	3	13	8	8	12	9	22	13	5	18	4	5	2	4	13	8	0	0	8	12	11	5	19	18	9	14	9	13	9	8	5	7	11	1	3	4	6	2	9	7	16	1	7	8	4	3	10	8	1	8	0	1	3	1	3	11	12	4	10	9	7	5
YP_516231	89903000	nucleocapsid protein	VOG03167	XhXpXrXs	NC_007905	refseq	55096	Ippy mammarenavirus	genomic	571	46	51.31	38	48.69	6	9	8	11	11	15	9	14	11	4	9	20	12	6	5	17	6	8	1	0	3	6	11	16	15	13	25	17	19	23	12	12	13	12	7	0	7	8	9	1	10	2	12	3	8	14	16	2	5	4	0	6	0	0	0	2	8	4	17	12	10	7	8	10
YP_516232	89902996	Z protein	VOG06113	XhXpXs	NC_007906	refseq	55096	Ippy mammarenavirus	genomic	102	46.73	47.06	50	43.14	2	0	1	1	2	0	2	4	2	2	0	3	1	1	0	0	0	2	1	0	0	1	4	2	2	4	5	2	1	3	1	2	1	1	2	0	3	2	9	0	0	0	4	0	1	2	2	0	2	5	0	1	1	0	0	0	5	2	3	1	0	1	1	2
YP_516233	89902997	L protein	VOG06114	XhXrXs	NC_007906	refseq	55096	Ippy mammarenavirus	genomic	2209	38.57	44.68	33.54	37.48	71	39	60	70	45	25	38	37	71	28	30	50	59	19	23	44	43	38	0	1	33	20	48	26	59	34	97	68	88	36	108	60	54	17	72	8	29	15	27	6	30	12	47	5	27	15	31	4	30	21	0	24	6	0	8	2	38	18	52	35	30	23	27	28
YP_720001	113478395	nonstructural polyprotein	NA	NA	NC_008311	refseq	1246677	Norovirus GV	genomic	1688	56.73	58.35	44.19	67.65	24	34	2	18	31	35	6	38	31	51	7	50	24	48	3	43	20	30	0	0	12	16	13	40	16	37	15	81	55	57	26	79	26	28	6	13	24	51	19	8	13	48	10	12	52	70	18	18	13	19	1	35	15	40	7	10	8	16	13	26	20	58	16	33
YP_720002	113478396	VP1	NA	NA	NC_008311	refseq	1246677	Norovirus GV	genomic	542	57.69	62.18	46.68	64.21	13	12	0	7	17	17	2	15	7	11	4	11	11	18	1	14	4	15	1	0	2	3	11	17	6	10	2	7	14	11	5	21	11	8	5	2	6	23	12	5	8	22	4	3	8	27	8	12	2	6	0	8	4	5	3	3	3	3	3	7	12	16	5	9
YP_720003	113478397	VP2	NA	NA	NC_008311	refseq	1246677	Norovirus GV	genomic	209	56.46	57.89	50.24	61.24	4	4	0	4	6	4	1	3	3	5	1	4	1	1	0	5	1	4	0	1	1	1	10	15	5	6	2	4	3	3	1	1	4	7	2	2	3	2	3	3	3	5	2	8	5	8	6	4	0	0	0	2	1	4	0	2	1	1	0	3	7	8	5	4
YP_006390081	388683808	VF1	NA	NA	NC_008311	refseq	1246677	Norovirus GV	genomic	214	56.39	44.86	57.48	66.82	4	7	3	15	1	3	4	8	5	2	0	8	0	1	0	4	0	2	1	0	1	4	2	4	1	3	4	2	0	0	1	1	5	8	4	2	4	9	7	10	0	6	5	0	3	6	5	3	4	4	0	8	0	3	0	4	3	3	1	8	1	4	2	1
YP_899469	166159178	polyprotein	NA	NA	NC_008604	refseq	390844	Culex flavivirus	genomic	3364	52.93	55.2	43.25	60.34	58	86	18	85	30	48	38	79	59	81	23	97	85	67	15	162	24	74	0	0	27	55	43	60	37	77	49	112	54	100	77	89	34	34	47	34	28	33	34	43	37	47	58	71	88	52	48	62	38	35	1	78	32	42	37	45	22	45	14	32	49	42	130	63
YP_006470608	NA	NA	NA	NA	NC_008604	refseq	390844	Culex flavivirus	genomic	1401	52.72	55.67	45.97	56.53	27	29	5	34	20	18	13	21	29	30	9	31	47	24	8	62	7	22	0	1	11	23	18	23	13	23	23	48	32	42	32	32	17	18	22	13	17	12	10	15	21	21	19	28	38	26	21	17	20	24	0	31	14	18	14	14	15	19	5	17	27	30	55	26
YP_950477	119952255	polyprotein	NA	NA	NC_008718	refseq	64283	Entebbe bat virus	genomic	3412	50.58	52.55	42.47	56.71	49	66	18	69	34	61	36	107	48	77	53	122	55	57	18	147	38	46	1	0	32	51	44	52	57	80	119	74	63	99	109	81	29	32	51	14	21	38	51	26	39	69	92	42	60	73	67	36	23	39	0	87	16	30	25	28	29	43	56	57	38	52	106	80
YP_950478	119952253	polyprotein	NA	NA	NC_008719	refseq	44026	Sepik virus	genomic	3406	47.15	50.41	42.78	48.27	60	54	28	77	37	46	34	79	61	66	62	134	71	72	29	103	45	45	0	1	44	34	48	37	68	58	130	74	76	89	119	68	36	31	67	9	46	28	62	9	49	68	90	28	82	72	54	16	35	29	0	93	20	20	10	20	37	35	81	38	48	54	133	57
YP_001040004	126010843	flavivirus polyprotein	NA	NA	NC_009026	refseq	64303	Aroa virus	genomic	3430	49.84	53.18	44.29	52.07	52	66	21	73	35	41	50	86	56	68	50	114	48	67	37	112	37	38	1	0	35	41	47	44	64	57	116	91	62	91	124	87	21	31	52	16	38	44	58	16	41	50	76	41	98	93	73	39	30	34	0	89	10	18	16	18	42	40	78	61	31	54	145	66
YP_001040006	126010841	flavivirus polyprotein	NA	NA	NC_009028	refseq	59563	Ilheus virus	genomic	3425	52.29	53.08	45.66	58.13	48	62	9	60	40	68	34	87	58	103	23	121	49	81	14	101	29	56	1	0	32	38	50	45	48	81	83	98	51	96	84	111	21	28	54	17	20	42	66	21	57	83	92	34	73	100	92	32	24	41	0	95	22	33	20	25	29	48	49	55	35	64	127	65
YP_001040007	126010839	flavivirus polyprotein	NA	NA	NC_009029	refseq	44024	Kokobera virus	genomic	3411	49.61	51.92	44.21	52.71	56	55	23	93	46	47	39	72	59	57	55	110	66	48	23	127	37	47	0	1	29	43	36	40	48	64	114	94	53	91	140	90	28	33	56	17	29	37	55	16	42	63	58	36	79	90	58	43	40	30	0	87	11	13	22	20	38	50	89	60	37	55	147	69
YP_001109581	134133207	hypothetical protein TTMidiV_gp4	VOG03653	Xu	NC_009225	refseq	687379	Torque teno midi virus 1	genomic	262	42.49	50.38	45.8	31.3	11	2	3	1	6	4	3	1	2	2	4	6	0	1	1	0	0	4	0	1	4	3	14	0	7	10	16	2	3	9	20	2	4	3	2	0	8	5	4	0	8	7	6	0	7	6	16	0	3	3	0	3	0	1	3	0	5	1	12	2	4	2	4	1
YP_001109582	134133208	hypothetical protein TTMidiV_gp3	VOG00424	Xu	NC_009225	refseq	687379	Torque teno midi virus 1	genomic	260	43.85	40.38	44.62	46.54	4	1	5	3	2	5	3	3	4	2	4	7	0	2	1	0	1	4	0	1	6	2	9	10	6	9	18	5	3	8	16	0	5	8	7	1	3	0	2	1	4	10	9	1	5	5	4	1	3	6	0	2	0	3	1	2	2	12	8	3	3	1	1	3
YP_001109583	134133209	hypothetical protein TTMidiV_gp2	VOG00424	Xu	NC_009225	refseq	687379	Torque teno midi virus 1	genomic	124	42.47	49.19	39.52	38.71	4	1	1	1	2	2	2	0	2	2	3	4	0	1	0	0	0	2	1	0	2	2	5	0	3	6	6	0	3	7	13	0	2	2	2	0	3	0	0	0	1	4	2	0	4	4	3	0	2	3	0	2	0	1	1	0	2	0	3	2	3	1	1	1
YP_001109584	134133210	hypothetical protein TTMidiV_gp1	VOG02850	Xs	NC_009225	refseq	687379	Torque teno midi virus 1	genomic	674	36.89	42.58	36.5	31.6	18	7	18	1	7	11	13	3	19	6	19	11	7	4	15	1	27	19	1	0	5	6	33	21	11	20	56	11	10	18	25	5	11	0	10	0	11	5	22	2	10	8	21	3	7	3	12	0	7	6	0	20	1	6	1	0	4	5	36	2	11	7	13	2
YP_001111256	134288558	VP2	VOG00162	XhXpXs	NC_009238	refseq	1891764	Human polyomavirus 3	genomic	401	46.3	54.61	52.12	32.17	6	2	8	8	12	4	4	4	12	3	10	2	5	2	8	6	8	5	1	0	2	5	8	7	8	7	9	4	6	7	13	6	5	2	14	1	12	7	6	3	13	8	10	0	20	9	20	2	0	0	0	4	0	1	0	0	9	5	13	5	12	6	18	4
YP_001111257	134288559	VP3	VOG00162	XhXpXs	NC_009238	refseq	1891764	Human polyomavirus 3	genomic	258	44.06	47.67	49.22	35.27	5	2	5	7	6	1	4	3	8	3	3	1	3	2	5	3	7	3	1	0	1	2	5	5	6	6	7	4	6	5	8	4	2	2	9	1	8	4	3	2	8	5	6	0	9	4	10	2	0	0	0	4	0	1	0	0	7	5	13	5	6	3	6	2
YP_001111258	134288557	VP1	VOG05712	XhXpXs	NC_009238	refseq	1891764	Human polyomavirus 3	genomic	379	43.18	53.83	45.91	29.82	9	0	1	6	7	1	7	8	8	2	4	7	14	0	19	6	7	5	0	0	6	0	9	8	16	4	10	5	7	7	16	6	3	1	6	0	8	10	15	1	12	9	18	0	11	3	7	0	5	2	1	4	1	2	0	1	9	4	12	5	9	3	9	3
YP_001111259	134288561	large T antigen	VOG00187	XhXpXr	NC_009238	refseq	1891764	Human polyomavirus 3	genomic	642	33.44	42.52	32.55	25.23	25	6	31	9	15	0	11	5	12	0	20	15	20	1	12	6	18	5	1	0	12	3	19	5	32	12	38	18	20	7	44	11	9	1	9	0	14	2	13	0	15	7	6	1	14	5	6	0	14	6	0	12	0	0	0	0	13	8	20	6	8	5	9	6
YP_001111260	134288560	small T antigen	VOG00312	Xh	NC_009238	refseq	1891764	Human polyomavirus 3	genomic	192	32.99	36.98	29.69	32.29	7	1	12	2	3	0	1	1	8	0	4	7	3	0	4	2	8	7	1	0	4	2	7	3	8	0	10	7	7	2	10	4	4	0	2	0	1	0	5	0	2	0	1	0	1	0	3	0	2	11	0	6	0	0	1	1	2	3	5	1	2	2	2	0
YP_001129350	139472859	K1	NA	NA	NC_009333	refseq	37296	Human gammaherpesvirus 8	genomic	280	41.9	43.57	46.79	35.36	9	2	4	7	5	3	6	6	4	3	2	5	7	3	5	6	11	4	0	0	6	1	14	3	9	6	5	0	4	3	4	2	10	3	5	3	4	0	7	1	12	8	10	6	2	2	3	2	11	6	1	5	3	1	3	1	3	3	1	0	2	1	9	3
YP_001129351	139472860	ORF4	VOG01617	Xh	NC_009333	refseq	37296	Human gammaherpesvirus 8	genomic	551	40.47	44.46	47.91	29.04	16	2	11	4	3	5	7	5	15	3	7	7	13	3	1	4	16	3	0	1	10	5	13	6	26	16	20	13	16	6	25	5	18	11	8	1	14	5	21	4	19	12	33	7	3	9	13	4	18	1	0	6	5	4	3	0	5	0	6	1	10	5	16	2
YP_001129352	139472807	ORF6	VOG05310	XrXs	NC_009333	refseq	37296	Human gammaherpesvirus 8	genomic	1133	50.54	53.66	39.45	58.52	30	22	8	9	12	19	22	43	15	23	22	23	16	20	19	36	14	31	0	1	8	21	15	36	20	31	28	32	15	31	21	43	16	19	16	7	10	21	25	9	9	23	19	15	11	29	24	15	13	15	0	9	1	3	4	3	10	14	15	16	9	20	23	24
YP_001129353	139472861	ORF7	VOG05309	XhXr	NC_009333	refseq	37296	Human gammaherpesvirus 8	genomic	696	50.77	55.6	39.8	56.9	21	10	4	12	14	15	15	40	2	11	13	9	5	9	9	11	8	13	0	1	6	20	12	21	9	16	22	11	9	24	20	27	15	9	10	4	6	14	7	6	11	10	8	9	8	14	12	5	9	15	0	9	4	4	3	6	9	11	11	7	10	13	8	10
YP_001129354	139472808	ORF8	VOG05308	XpXs	NC_009333	refseq	37296	Human gammaherpesvirus 8	genomic	846	53.07	47.99	44.44	66.78	23	14	2	8	5	11	9	31	11	25	15	15	6	16	10	28	8	26	0	0	2	13	9	21	10	37	18	18	9	29	15	26	10	20	5	8	10	20	7	7	14	38	11	23	5	24	10	14	6	10	1	6	5	12	2	5	14	20	10	14	8	17	11	9
YP_001129355	139472809	ORF9	VOG00109	XhXr	NC_009333	refseq	37296	Human gammaherpesvirus 8	genomic	1013	54.85	56.07	40.87	67.62	26	28	2	5	13	24	15	40	10	25	23	16	12	22	19	28	4	31	0	1	0	19	20	25	4	21	20	33	12	51	14	36	7	13	9	13	5	29	13	17	13	25	16	16	9	28	10	16	6	21	0	7	3	18	5	6	6	18	12	14	10	20	10	19
YP_001129356	139472862	ORF10	VOG01379	Xh	NC_009333	refseq	37296	Human gammaherpesvirus 8	genomic	419	55.45	57.76	48.45	60.14	10	12	1	5	5	6	7	10	7	9	6	7	1	10	8	9	4	8	0	0	5	10	4	10	2	8	4	9	3	10	13	13	4	4	4	4	8	16	8	7	4	10	13	11	3	14	10	3	4	9	1	3	5	5	5	4	2	6	3	3	5	11	8	6
YP_001129357	139472810	ORF11	VOG01379	Xh	NC_009333	refseq	37296	Human gammaherpesvirus 8	genomic	408	54.17	52.45	47.06	62.99	11	5	6	2	4	9	2	14	7	11	8	2	4	9	8	11	1	9	0	1	2	11	5	10	3	16	9	9	3	7	5	12	4	7	2	6	4	10	8	7	6	9	9	8	3	11	8	7	5	8	0	4	4	12	3	2	4	12	6	4	2	5	5	7
YP_001129358	139472811	K2	NA	NA	NC_009333	refseq	37296	Human gammaherpesvirus 8	genomic	205	47.32	51.22	34.63	56.1	11	4	4	5	5	5	4	7	3	5	3	4	2	3	1	7	2	2	1	0	1	4	1	3	3	3	4	12	6	7	5	7	3	0	2	1	1	3	3	1	4	2	0	5	3	3	2	1	1	4	0	6	2	3	0	1	2	1	2	1	4	3	5	2
YP_001129359	139472863	ORF2	VOG01033	Xh	NC_009333	refseq	37296	Human gammaherpesvirus 8	genomic	211	54.19	57.82	49.76	54.98	8	1	3	8	3	5	3	1	2	4	1	5	9	1	1	4	1	4	1	0	2	1	4	3	1	4	4	2	6	5	2	7	0	0	0	5	6	7	3	3	4	6	2	2	2	4	2	10	5	0	0	4	2	3	4	4	4	2	3	3	4	3	3	5
YP_001129360	139472864	K3	VOG00675	XhXp	NC_009333	refseq	37296	Human gammaherpesvirus 8	genomic	323	53.66	62.23	46.44	52.32	9	3	1	7	6	3	3	3	5	4	3	7	10	7	4	8	6	8	1	0	6	3	2	6	4	8	1	2	11	6	10	16	3	4	2	3	4	5	7	1	3	3	4	4	12	8	4	8	8	4	0	5	3	4	1	5	2	1	5	2	8	11	6	10
YP_001129361	139472812	ORF70	VOG00688	Xr	NC_009333	refseq	37296	Human gammaherpesvirus 8	genomic	338	51.78	55.33	42.9	57.1	15	4	6	12	7	5	3	10	7	2	5	9	5	3	5	5	8	5	0	1	4	8	4	9	3	2	4	5	8	12	4	13	3	5	1	4	7	6	2	6	5	4	4	4	5	7	1	7	6	2	0	5	4	5	2	4	2	3	6	9	4	9	5	8
YP_001129362	139472814	K4	VOG00176	Xu	NC_009333	refseq	37296	Human gammaherpesvirus 8	genomic	95	54.74	52.63	46.32	65.26	1	0	2	3	2	2	0	6	0	1	1	2	0	2	0	5	0	2	0	0	1	0	3	4	0	0	3	6	0	5	0	0	1	3	0	1	0	1	3	2	2	2	1	1	2	2	0	1	3	2	1	3	1	2	0	0	0	2	2	0	3	1	1	1
YP_001129363	139472813	K4.1	NA	NA	NC_009333	refseq	37296	Human gammaherpesvirus 8	genomic	115	59.13	52.17	53.91	71.3	1	1	1	3	2	2	1	4	2	1	2	4	0	1	3	4	1	1	0	1	1	2	0	1	1	0	2	5	2	0	0	4	0	3	0	3	3	1	1	1	0	2	0	4	0	6	2	4	3	5	0	5	1	5	0	2	1	2	1	0	2	0	0	5
YP_001129364	139472865	K4.2	NA	NA	NC_009333	refseq	37296	Human gammaherpesvirus 8	genomic	183	51	50.82	51.91	50.27	12	3	3	5	3	2	3	3	2	3	3	2	6	3	0	4	3	1	1	0	2	1	2	0	0	2	4	4	1	5	3	2	2	4	1	2	7	1	1	3	2	5	2	2	3	4	3	2	7	1	0	6	2	2	1	1	4	3	0	1	4	2	4	13
YP_001129365	139472815	K5	VOG00675	XhXp	NC_009333	refseq	37296	Human gammaherpesvirus 8	genomic	257	57.59	60.31	50.19	62.26	8	2	2	3	4	3	3	6	2	3	5	4	1	7	4	11	0	4	0	0	1	2	3	2	2	9	4	2	2	10	8	11	4	3	2	0	1	6	3	6	3	6	4	7	2	4	3	9	5	6	1	5	4	7	2	4	2	1	0	3	4	7	8	7
YP_001129366	139472866	K6	VOG00176	Xu	NC_009333	refseq	37296	Human gammaherpesvirus 8	genomic	96	57.29	55.21	50	66.67	1	1	1	1	1	1	1	5	2	1	1	2	4	2	1	1	1	3	0	1	0	2	1	5	1	1	3	1	0	1	1	1	0	2	1	1	3	5	3	1	0	1	1	4	1	3	1	2	0	6	0	2	1	0	1	1	0	3	0	1	0	0	1	3
YP_001129367	139472816	K7	NA	NA	NC_009333	refseq	37296	Human gammaherpesvirus 8	genomic	127	51.71	51.18	50.39	53.54	3	3	1	7	6	1	2	5	4	0	2	1	1	2	0	0	1	1	0	1	4	1	3	3	0	2	3	2	1	0	1	2	2	2	1	3	4	1	3	2	2	2	3	0	2	6	2	2	2	3	0	5	0	0	1	1	2	3	0	1	1	2	2	4
YP_001129368	139472817	ORF16	VOG00204	XhXp	NC_009333	refseq	37296	Human gammaherpesvirus 8	genomic	176	51.14	51.7	44.32	57.39	5	2	6	9	2	1	2	6	3	2	4	8	3	1	1	4	3	3	1	0	1	2	0	5	1	5	0	4	1	4	4	5	1	1	0	0	6	1	0	0	1	4	3	0	4	7	3	5	2	0	0	3	0	2	4	1	1	6	5	2	1	5	7	3
YP_001129369	139472867	ORF17	VOG03152	XhXs	NC_009333	refseq	37296	Human gammaherpesvirus 8	genomic	535	56.45	59.81	48.22	61.31	5	11	4	4	4	12	8	14	3	10	9	12	5	6	7	14	7	10	0	1	5	18	11	14	3	8	10	13	10	10	9	20	9	13	8	6	5	16	25	12	2	8	13	7	5	19	12	13	2	6	0	5	0	10	1	1	4	14	4	4	7	9	10	8
YP_001129370	139472868	ORF17.5	VOG05375	XhXs	NC_009333	refseq	37296	Human gammaherpesvirus 8	genomic	289	56.29	58.48	50.17	60.21	2	5	0	1	2	4	3	4	2	6	3	10	3	1	3	3	4	8	0	1	4	10	6	10	1	8	7	9	5	4	5	10	6	6	5	3	4	8	17	8	0	5	6	4	4	6	9	11	2	2	0	2	0	5	0	0	2	8	0	2	3	5	7	5
YP_001129371	139472818	ORF18	VOG05350	Xu	NC_009333	refseq	37296	Human gammaherpesvirus 8	genomic	258	55.94	58.53	38.76	70.54	7	5	2	5	6	10	3	14	1	3	2	8	5	5	0	11	4	10	1	0	0	6	2	3	8	6	1	6	3	5	5	11	2	3	0	1	1	2	1	6	1	3	1	2	2	8	2	8	4	3	0	6	2	7	1	2	1	5	0	6	4	6	4	6
YP_001129372	139472819	ORF19	VOG05307	XpXrXs	NC_009333	refseq	37296	Human gammaherpesvirus 8	genomic	550	56.18	59.27	42.73	66.55	16	16	3	4	8	15	8	30	5	10	8	14	6	12	3	9	3	8	1	0	3	13	8	20	7	18	8	11	7	19	9	13	2	15	4	6	7	18	12	7	3	9	16	6	5	19	6	17	1	2	0	6	2	11	8	2	1	8	5	8	3	11	6	9
YP_001129373	139472820	ORF20	VOG03499	XhXs	NC_009333	refseq	37296	Human gammaherpesvirus 8	genomic	258	54.39	56.2	52.33	54.65	5	2	1	1	2	5	5	10	3	5	1	2	3	1	7	3	1	5	0	0	3	8	3	6	2	4	10	11	1	5	3	5	2	3	4	4	5	10	5	4	6	8	4	4	8	7	3	4	3	3	1	3	3	3	1	4	2	2	10	1	5	4	5	4
YP_001129374	139472869	ORF21	VOG00229	XhXr	NC_009333	refseq	37296	Human gammaherpesvirus 8	genomic	581	54.79	53.18	46.82	64.37	15	9	6	9	6	13	5	11	7	14	4	16	4	8	9	22	2	13	0	1	4	14	7	10	5	10	13	14	9	23	11	15	9	8	8	7	11	13	7	10	7	14	8	10	4	15	9	10	4	8	0	11	2	7	1	5	4	10	8	18	7	14	11	12
YP_001129375	139472821	ORF22	VOG02950	XhXpXs	NC_009333	refseq	37296	Human gammaherpesvirus 8	genomic	731	51.66	49.38	42.82	62.79	23	17	4	18	12	19	9	23	12	21	14	17	5	15	8	20	19	11	0	1	6	11	5	12	9	23	9	12	15	12	14	22	9	19	7	12	4	11	5	9	10	15	15	19	11	29	9	16	5	10	0	5	3	11	3	5	6	7	9	12	4	18	8	7
YP_001129376	139472870	ORF23	VOG02807	Xu	NC_009333	refseq	37296	Human gammaherpesvirus 8	genomic	405	53.99	58.02	41.23	62.72	8	10	5	6	7	6	9	16	3	7	12	12	4	11	3	12	2	7	1	0	0	12	4	4	3	12	7	11	4	11	15	14	8	2	3	7	3	9	7	11	2	9	5	2	5	11	5	11	5	6	0	1	7	7	1	7	1	6	4	3	2	8	6	3
YP_001129377	139472822	ORF24	VOG05352	Xu	NC_009333	refseq	37296	Human gammaherpesvirus 8	genomic	753	52.37	52.72	41.97	62.42	23	17	5	7	8	11	18	37	10	16	18	16	3	11	7	21	8	12	1	0	6	23	10	18	6	29	18	21	9	17	15	16	3	12	6	9	6	15	10	9	6	20	8	15	4	20	14	17	11	15	0	9	7	12	9	7	7	11	8	9	7	11	12	7
YP_001129378	139472823	ORF25	VOG05305	Xs	NC_009333	refseq	37296	Human gammaherpesvirus 8	genomic	1377	55.14	57.95	39.58	67.9	36	26	4	14	14	38	19	36	22	23	14	50	19	39	10	47	22	36	0	1	13	39	13	48	16	44	16	34	17	52	21	49	11	12	10	14	14	34	10	20	11	30	17	28	19	57	17	39	6	18	0	4	6	16	2	13	11	13	18	18	16	23	18	20
YP_001129379	139472871	ORF26	VOG05304	Xs	NC_009333	refseq	37296	Human gammaherpesvirus 8	genomic	306	52.94	58.5	38.56	61.76	8	4	1	5	7	11	6	14	3	4	7	9	3	4	5	14	7	5	1	0	1	5	3	11	4	6	3	3	12	12	3	7	3	9	4	2	1	6	5	5	2	7	4	3	3	9	4	3	3	4	0	2	5	5	2	2	3	5	2	4	0	2	2	7
YP_001129380	139472872	ORF27	VOG01897	Xu	NC_009333	refseq	37296	Human gammaherpesvirus 8	genomic	291	52.23	52.58	46.74	57.39	8	4	2	5	4	2	4	10	6	8	1	7	4	3	2	11	4	8	1	0	1	5	1	2	6	8	5	1	7	11	6	8	7	5	4	3	8	11	1	5	6	7	2	4	5	7	6	3	8	4	0	4	4	4	1	2	0	4	1	5	3	4	6	2
YP_001129381	139472873	ORF28	NA	NA	NC_009333	refseq	37296	Human gammaherpesvirus 8	genomic	103	61.49	62.14	53.4	68.93	0	2	0	0	2	2	2	4	2	0	4	5	0	5	0	7	1	3	0	1	1	0	0	3	0	0	0	1	1	1	0	1	1	2	1	0	1	2	3	4	1	6	2	1	2	5	1	2	0	3	0	1	1	3	2	0	0	1	0	1	1	4	3	1
YP_001129382	139472824	ORF29	VOG00921	Xr	NC_009333	refseq	37296	Human gammaherpesvirus 8	genomic	688	53.34	52.47	41.13	66.42	19	15	4	7	11	8	8	26	11	14	13	18	8	12	8	22	2	21	1	0	4	21	9	22	6	24	10	22	7	21	12	19	2	19	9	6	2	16	5	8	7	17	10	17	8	21	15	17	8	9	0	5	1	10	2	7	6	13	7	5	4	10	12	5
YP_001129383	139472826	ORF30	VOG05378	Xu	NC_009333	refseq	37296	Human gammaherpesvirus 8	genomic	78	55.13	67.95	39.74	57.69	3	1	0	0	1	4	2	3	0	0	0	2	0	2	0	6	0	0	0	0	1	1	3	0	1	0	3	0	2	4	2	6	1	0	0	0	1	1	1	0	0	1	1	1	1	0	1	3	2	3	1	0	0	1	0	0	1	0	1	3	3	2	1	1
YP_001129384	139472825	ORF31	VOG05353	Xu	NC_009333	refseq	37296	Human gammaherpesvirus 8	genomic	195	52.82	52.31	39.49	66.67	3	2	2	2	1	2	4	8	4	5	2	7	3	4	3	7	5	5	0	1	1	4	2	7	1	4	6	4	4	7	4	4	0	1	1	2	0	2	0	4	1	4	5	5	0	6	2	2	6	7	0	2	0	2	0	5	3	2	0	1	2	6	0	6
YP_001129385	139472827	ORF32	VOG01939	XhXrXs	NC_009333	refseq	37296	Human gammaherpesvirus 8	genomic	455	59.41	64.62	50.55	63.08	10	5	9	9	8	4	5	17	6	6	3	5	4	7	6	21	4	6	0	1	3	11	3	7	4	7	4	4	5	18	10	13	4	5	4	7	10	13	9	11	4	8	3	7	10	14	6	11	4	6	0	7	6	16	3	6	4	7	4	4	7	13	6	11
YP_001129386	139472828	ORF33	VOG05303	XhXs	NC_009333	refseq	37296	Human gammaherpesvirus 8	genomic	335	53.83	55.22	45.07	61.19	7	6	3	5	4	6	3	15	3	7	3	10	5	10	5	17	3	8	0	0	4	6	1	5	8	7	5	5	2	11	6	4	7	3	2	6	4	6	3	10	5	9	2	1	6	4	4	3	9	5	1	4	3	6	1	3	0	7	4	5	5	5	12	6
YP_001129387	139472829	ORF34	VOG05354	Xu	NC_009333	refseq	37296	Human gammaherpesvirus 8	genomic	328	53.35	56.1	41.77	62.2	6	6	0	10	8	9	5	12	2	9	7	5	3	3	4	7	5	8	1	0	1	9	6	10	6	6	3	10	5	11	4	10	3	5	0	3	3	6	6	8	6	8	4	2	8	5	1	7	5	5	0	5	0	1	0	5	5	4	2	3	8	7	7	5
YP_001129388	139472830	ORF35	VOG01180	Xu	NC_009333	refseq	37296	Human gammaherpesvirus 8	genomic	151	58.5	64.24	43.05	68.21	6	0	0	2	1	3	2	6	3	3	0	1	0	5	2	4	0	0	1	0	1	2	0	5	1	3	3	5	3	9	5	10	2	1	2	3	1	3	1	2	3	2	1	0	2	9	3	4	0	1	0	1	1	5	0	2	0	2	1	7	2	1	1	2
YP_001129389	139472874	ORF36	VOG00544	Xu	NC_009333	refseq	37296	Human gammaherpesvirus 8	genomic	445	53.93	52.13	43.82	65.84	7	10	3	6	6	9	11	21	8	5	3	18	4	5	1	12	6	9	0	0	4	8	4	18	2	14	6	18	7	12	3	10	6	10	4	4	8	15	4	3	5	11	4	4	2	9	2	12	6	12	1	8	3	4	3	4	4	3	10	6	6	9	9	4
YP_001129390	139472831	ORF37	VOG03163	Xu	NC_009333	refseq	37296	Human gammaherpesvirus 8	genomic	487	50.79	53.39	39.43	59.55	18	12	4	7	8	4	6	16	9	8	6	6	4	10	3	17	11	13	0	1	2	12	8	12	3	15	15	14	13	17	4	17	5	3	6	4	10	10	2	6	5	10	2	5	5	15	9	10	9	4	0	7	4	4	3	5	9	9	2	5	6	9	6	3
YP_001129391	139472875	ORF38	VOG03426	XhXs	NC_009333	refseq	37296	Human gammaherpesvirus 8	genomic	62	45.16	56.45	30.65	48.39	1	0	1	1	1	2	1	0	2	1	0	2	1	1	2	2	3	0	1	0	0	0	2	1	1	0	5	3	0	5	3	1	1	1	2	1	0	4	1	1	0	0	0	0	0	0	2	0	0	1	0	0	1	1	0	0	0	0	0	0	0	1	1	1
YP_001129392	139472832	ORF39	VOG05302	Xs	NC_009333	refseq	37296	Human gammaherpesvirus 8	genomic	401	50.29	48.88	37.91	64.09	15	7	2	4	4	9	6	19	7	11	13	20	6	9	9	16	5	15	0	1	5	7	4	7	4	10	5	7	2	8	8	4	1	7	9	2	5	4	2	8	5	8	2	9	4	18	4	10	4	6	0	8	1	4	0	3	3	8	3	4	3	4	3	0
YP_001129393	139472833	ORF40	VOG00532	Xr	NC_009333	refseq	37296	Human gammaherpesvirus 8	genomic	670	53.08	54.03	45.52	59.7	20	10	11	11	9	9	13	22	10	16	10	10	7	18	5	20	8	9	0	0	4	16	6	12	10	11	4	13	10	18	23	20	8	12	8	13	12	18	13	5	13	14	8	12	6	18	10	14	7	14	1	16	3	5	6	6	4	7	7	11	8	5	6	15
YP_001129394	139472834	ORF42	VOG02649	Xs	NC_009333	refseq	37296	Human gammaherpesvirus 8	genomic	279	50.66	53.05	39.78	59.14	9	4	3	2	5	5	3	12	5	1	5	13	5	2	2	14	3	2	1	0	5	9	2	0	3	6	10	5	4	8	6	14	5	5	4	2	3	10	4	2	4	9	2	5	1	9	1	5	5	6	0	0	0	4	2	0	2	1	4	5	1	3	5	2
YP_001129395	139472835	ORF43	VOG05301	XrXs	NC_009333	refseq	37296	Human gammaherpesvirus 8	genomic	606	51.76	50.99	40.43	63.86	10	9	4	6	5	18	7	24	7	12	11	15	9	12	5	20	12	12	0	1	2	12	9	27	8	18	12	17	2	25	10	20	12	15	6	4	5	14	7	4	9	16	12	6	2	16	8	2	9	5	0	7	3	2	3	5	6	18	9	9	8	10	7	6
YP_001129396	139472836	ORF44	VOG05300	XhXr	NC_009333	refseq	37296	Human gammaherpesvirus 8	genomic	789	50.95	49.94	41.32	61.6	21	23	3	5	8	19	17	22	10	19	16	16	6	8	9	31	15	20	0	0	4	15	5	23	17	16	12	22	14	29	15	23	7	21	9	11	1	15	11	6	13	21	12	11	13	22	11	6	7	12	1	8	4	7	3	1	12	12	10	13	8	8	9	21
YP_001129397	139472837	ORF45	VOG00579	Xu	NC_009333	refseq	37296	Human gammaherpesvirus 8	genomic	408	58.25	60.78	55.39	58.58	7	3	2	2	4	3	1	8	3	5	5	7	3	2	4	14	3	4	0	0	2	5	5	9	3	5	3	3	13	24	14	16	11	14	9	10	12	11	14	9	3	9	6	6	4	10	8	11	1	2	1	4	0	12	1	1	8	10	6	5	3	5	10	10
YP_001129398	139472838	ORF46	VOG05099	Xu	NC_009333	refseq	37296	Human gammaherpesvirus 8	genomic	256	54.3	55.47	44.14	63.28	7	4	3	6	4	6	6	12	4	5	2	2	3	2	0	9	2	1	1	0	2	8	3	12	2	4	4	6	5	9	2	7	2	6	4	2	3	3	4	4	5	3	2	4	3	5	3	1	2	4	0	10	1	3	2	4	6	4	4	3	2	9	1	4
YP_001129399	139472876	ORF47	VOG05379	XpXs	NC_009333	refseq	37296	Human gammaherpesvirus 8	genomic	168	50.4	45.83	49.4	55.95	6	2	3	6	0	0	2	5	4	2	4	2	2	7	2	3	2	1	1	0	0	6	2	3	3	6	3	3	2	1	2	0	5	1	1	2	0	0	1	2	3	5	4	1	1	7	6	6	2	3	0	3	0	0	3	3	2	7	2	2	3	1	3	4
YP_001129400	139472839	ORF48	VOG01685	Xu	NC_009333	refseq	37296	Human gammaherpesvirus 8	genomic	403	52.77	56.33	44.42	57.57	8	5	5	9	7	6	3	13	10	7	5	10	5	4	5	17	4	4	0	0	1	12	3	10	4	5	8	2	15	10	11	16	10	5	7	5	2	7	7	10	1	13	4	4	4	7	9	3	9	7	1	6	2	6	0	7	2	7	6	3	7	2	6	10
YP_001129401	139472840	ORF50	VOG01810	Xh	NC_009333	refseq	37296	Human gammaherpesvirus 8	genomic	692	56.65	57.51	51.16	61.27	11	9	6	10	7	14	7	27	15	8	6	14	6	14	5	18	2	13	0	0	2	5	15	18	5	12	9	16	15	17	15	17	12	14	11	9	12	19	18	23	5	20	15	17	8	26	12	22	9	10	1	4	3	1	4	9	5	14	4	8	13	9	10	7
YP_001129402	139472877	ORF49	VOG05380	Xh	NC_009333	refseq	37296	Human gammaherpesvirus 8	genomic	303	50.94	53.47	37.95	61.39	11	3	2	7	7	7	7	12	5	2	7	4	6	6	4	4	2	11	1	0	4	10	3	12	2	8	5	7	6	8	6	9	0	11	1	2	0	10	2	3	3	7	6	4	7	5	2	6	4	6	0	5	1	1	2	1	1	4	5	5	3	5	2	1
YP_001129403	139472841	K8	NA	NA	NC_009333	refseq	37296	Human gammaherpesvirus 8	genomic	287	52.96	59.58	49.48	49.83	5	3	3	2	3	3	4	7	5	2	3	5	3	7	4	2	1	4	0	0	6	3	6	11	3	3	4	10	5	9	15	4	7	4	4	4	6	10	13	4	5	2	7	6	1	6	7	7	4	4	1	2	0	7	3	0	2	2	7	2	5	4	2	4
YP_001129404	139472842	K8.1	NA	NA	NC_009333	refseq	37296	Human gammaherpesvirus 8	genomic	229	51.09	52.84	52.4	48.03	3	1	2	2	5	1	7	4	2	2	6	4	3	5	2	7	4	5	1	0	3	2	2	4	5	4	1	1	4	2	9	6	7	6	5	4	1	3	4	2	3	7	5	5	3	8	4	3	3	4	0	4	4	2	2	2	5	1	4	2	3	2	7	5
YP_001129405	139472843	ORF52	VOG01913	Xu	NC_009333	refseq	37296	Human gammaherpesvirus 8	genomic	132	56.82	59.85	53.79	56.82	0	1	0	1	5	0	1	4	0	2	2	3	2	2	1	3	0	0	0	0	0	0	3	1	2	1	4	7	4	6	3	3	0	1	1	2	3	2	0	2	3	4	4	2	3	8	3	5	0	1	1	0	0	0	2	4	1	2	4	4	2	2	3	2
YP_001129406	139472844	ORF53	VOG05348	Xs	NC_009333	refseq	37296	Human gammaherpesvirus 8	genomic	111	52.55	48.65	54.95	54.05	6	3	2	1	2	1	2	2	1	0	1	1	2	6	1	5	3	0	0	1	1	1	0	0	0	2	0	1	1	2	0	2	4	3	2	3	1	4	1	0	1	1	5	3	3	6	2	3	2	1	0	2	1	0	0	0	3	4	0	1	3	0	1	1
YP_001129407	139472845	ORF54	VOG01079	Xr	NC_009333	refseq	37296	Human gammaherpesvirus 8	genomic	296	53.83	55.74	44.59	61.15	7	9	2	4	0	4	7	8	3	6	7	8	4	3	3	12	4	5	0	1	3	8	1	6	4	6	3	8	2	10	7	9	5	3	1	3	9	9	1	6	2	9	3	4	7	4	4	1	1	5	0	2	2	6	5	1	1	4	6	5	3	5	8	7
YP_001129408	139472846	ORF55	VOG00753	XhXs	NC_009333	refseq	37296	Human gammaherpesvirus 8	genomic	228	56.73	55.7	47.81	66.67	2	0	2	4	3	6	0	9	3	3	4	6	4	3	3	6	0	4	0	1	1	3	1	9	0	7	6	4	1	9	7	8	4	4	4	8	5	6	3	3	3	7	4	6	4	4	1	8	3	3	0	5	1	4	0	2	1	2	0	1	4	6	2	1
YP_001129409	139472847	ORF56	VOG05323	Xr	NC_009333	refseq	37296	Human gammaherpesvirus 8	genomic	844	52.84	55.92	41.82	60.78	27	23	7	9	15	17	15	30	11	14	15	12	11	18	12	18	12	19	1	0	9	21	11	28	6	12	21	13	7	35	14	28	10	15	11	7	8	14	14	8	8	14	11	15	4	24	10	10	15	10	0	9	8	13	7	10	8	16	10	11	7	28	6	12
YP_001129410	139472848	ORF57	VOG05325	XhXp	NC_009333	refseq	37296	Human gammaherpesvirus 8	genomic	456	53.87	58.33	45.18	58.11	14	6	3	5	8	6	6	10	6	12	8	12	3	7	6	10	2	5	1	0	3	7	9	14	4	9	11	10	5	23	10	15	9	7	1	4	5	9	10	5	1	9	5	5	3	11	15	7	4	6	0	3	6	15	3	4	5	6	11	6	7	9	7	8
YP_001129411	139472878	vIRF-1	VOG08660	Xp	NC_009333	refseq	37296	Human gammaherpesvirus 8	genomic	450	55.48	58.67	52	55.78	15	2	5	9	1	4	4	10	7	4	9	7	6	6	7	14	4	1	1	0	4	5	8	8	8	7	10	5	7	11	12	15	8	6	7	4	6	14	7	15	1	5	5	10	3	13	10	9	11	8	0	8	4	6	4	5	3	3	4	9	7	14	11	14
YP_001129412	139472849	vIRF-4	NA	NA	NC_009333	refseq	37296	Human gammaherpesvirus 8	genomic	912	57.64	60.75	58.44	53.73	23	8	5	11	17	7	5	16	12	4	10	9	16	11	6	25	16	11	0	0	4	10	15	24	9	16	7	6	21	6	26	23	17	21	10	10	28	31	27	31	10	12	13	30	14	22	21	17	10	7	1	23	6	14	9	13	12	16	10	9	24	24	18	23
YP_001129413	139472850	vIRF-3	NA	NA	NC_009333	refseq	37296	Human gammaherpesvirus 8	genomic	567	51.62	59.44	45.5	49.91	15	3	5	12	8	8	7	13	12	6	5	9	14	7	10	17	9	3	1	0	8	10	2	11	9	5	7	12	26	19	19	17	15	4	6	12	7	7	14	7	3	5	9	10	9	11	12	7	6	8	0	7	3	12	2	6	5	4	12	11	9	11	15	9
YP_001129414	139472851	vIRF-2	NA	NA	NC_009333	refseq	37296	Human gammaherpesvirus 8	genomic	681	53.16	58.59	46.7	54.19	20	6	15	12	15	3	5	13	11	6	4	15	6	11	5	17	9	11	1	0	6	14	9	20	4	6	13	10	19	21	27	29	5	15	10	11	14	15	15	13	5	8	6	16	9	16	12	6	11	4	0	7	3	5	7	7	12	8	10	11	11	16	13	17
YP_001129415	139472879	ORF58	VOG05381	Xu	NC_009333	refseq	37296	Human gammaherpesvirus 8	genomic	358	53.17	52.51	41.9	65.08	15	12	5	9	5	9	7	28	4	8	7	10	9	8	6	14	7	7	1	0	1	5	2	6	2	2	3	5	2	2	2	5	2	4	5	6	3	4	3	5	1	7	3	7	4	14	7	10	6	12	0	5	1	3	3	1	2	2	0	11	2	6	5	6
YP_001129416	139472852	ORF59	VOG05382	XhXs	NC_009333	refseq	37296	Human gammaherpesvirus 8	genomic	397	55.67	55.92	48.36	62.72	6	8	5	1	5	7	5	13	5	5	4	2	6	8	4	23	2	1	0	0	0	10	7	4	4	4	9	16	9	13	8	11	12	8	2	5	4	10	5	6	4	14	6	10	4	11	2	3	2	4	1	4	2	1	2	2	4	12	2	13	12	10	5	10
YP_001129417	139472853	ORF60	VOG00398	XhXr	NC_009333	refseq	37296	Human gammaherpesvirus 8	genomic	306	49.89	51.63	35.29	62.75	16	6	0	9	7	2	3	9	10	7	5	7	6	3	0	14	6	6	0	0	0	10	0	8	6	9	2	9	9	11	6	12	2	4	2	0	3	6	1	1	3	6	2	5	4	14	3	5	1	4	1	3	2	2	5	2	5	5	1	6	1	4	2	3
YP_001129418	139472880	ORF61	VOG00120	XhXr	NC_009333	refseq	37296	Human gammaherpesvirus 8	genomic	793	51.91	53.85	41.49	60.4	27	13	5	21	11	13	9	20	11	7	9	24	17	15	6	23	11	21	0	1	10	13	14	19	14	15	8	24	18	21	14	30	13	11	6	6	3	10	14	11	10	9	8	6	16	25	7	19	13	16	0	11	1	5	3	8	9	9	7	21	10	16	10	16
YP_001129419	139472854	ORF62	VOG01851	Xs	NC_009333	refseq	37296	Human gammaherpesvirus 8	genomic	332	54.02	58.43	43.98	59.64	15	5	3	8	3	8	3	13	2	2	2	12	9	4	5	13	7	1	1	0	3	7	2	12	2	6	3	8	10	3	4	10	6	6	3	3	5	7	6	5	6	10	3	6	2	8	3	12	4	0	0	2	2	2	1	7	6	0	2	4	4	9	7	5
YP_001129420	139472855	ORF63	VOG01794	Xs	NC_009333	refseq	37296	Human gammaherpesvirus 8	genomic	929	53.61	57.91	41.77	61.14	21	27	11	15	12	25	16	41	9	20	20	13	11	12	9	17	10	23	0	1	6	18	16	34	5	20	21	16	9	33	24	26	6	13	7	11	11	22	16	19	8	27	25	9	15	32	22	16	8	5	0	8	6	15	3	11	4	15	8	5	10	13	12	6
YP_001129421	139472881	ORF64	VOG02505	XhXpXs	NC_009333	refseq	37296	Human gammaherpesvirus 8	genomic	2636	58.31	62.78	46.93	65.21	32	45	10	25	35	56	42	103	29	63	45	37	18	44	30	53	17	44	0	0	11	58	39	102	16	50	46	54	36	95	63	101	19	64	20	25	38	88	69	64	27	65	47	58	34	104	55	73	6	16	1	25	14	55	21	24	14	33	25	23	20	49	38	23
YP_001129422	139472858	ORF65	VOG05383	Xs	NC_009333	refseq	37296	Human gammaherpesvirus 8	genomic	171	58.48	58.48	50.29	66.67	1	2	1	1	1	4	0	7	3	1	1	4	1	1	0	7	4	3	0	1	6	2	2	6	2	1	4	3	4	7	2	3	2	5	4	5	2	7	1	2	0	7	1	5	4	6	1	6	0	0	0	0	0	3	2	1	1	1	2	6	2	4	3	3
YP_001129423	139472857	ORF66	VOG05345	Xu	NC_009333	refseq	37296	Human gammaherpesvirus 8	genomic	430	60.7	62.56	50.47	69.07	11	7	2	7	13	7	6	16	4	5	4	5	5	7	5	20	2	4	0	0	4	7	2	13	3	8	3	11	6	9	3	14	4	8	3	5	4	13	3	7	2	11	0	5	8	22	4	14	12	12	1	7	6	15	1	5	1	3	0	11	6	9	5	10
YP_001129424	139472856	ORF67	VOG05346	Xh	NC_009333	refseq	37296	Human gammaherpesvirus 8	genomic	272	55.88	54.41	46.32	66.91	9	5	2	6	4	1	0	14	1	3	3	5	6	5	5	15	3	8	0	0	0	6	1	9	3	3	2	9	3	8	2	5	3	5	4	4	0	7	2	1	1	4	5	4	4	9	2	8	5	6	1	6	3	1	1	4	2	5	3	4	9	7	1	5
YP_001129425	139472882	ORF67A	VOG05313	Xr	NC_009333	refseq	37296	Human gammaherpesvirus 8	genomic	81	53.91	54.32	39.51	67.9	2	1	2	2	1	1	0	3	1	3	0	2	0	2	2	3	2	2	0	0	1	0	1	5	0	2	1	2	1	4	0	3	1	1	0	0	2	2	0	0	1	1	0	3	0	3	3	2	2	1	1	0	1	1	0	3	0	2	1	1	0	0	0	0
YP_001129426	139472883	ORF68	VOG05312	Xu	NC_009333	refseq	37296	Human gammaherpesvirus 8	genomic	468	56.34	57.91	44.44	66.67	9	16	1	4	7	18	14	19	7	7	6	11	2	7	4	6	3	4	0	0	2	14	7	14	1	9	9	10	6	15	7	21	3	10	8	3	1	14	10	9	2	21	8	3	2	16	13	8	4	18	1	4	1	6	3	4	2	5	3	5	7	7	3	4
YP_001129427	139472884	ORF69	VOG05311	Xu	NC_009333	refseq	37296	Human gammaherpesvirus 8	genomic	303	54.79	54.46	44.55	65.35	10	3	0	2	5	6	12	10	2	7	3	10	3	8	4	7	1	4	1	0	1	12	3	6	2	9	7	7	5	10	3	5	2	9	6	4	2	7	2	6	2	13	4	2	2	4	6	9	0	11	0	0	1	4	2	5	2	9	5	1	2	5	5	3
YP_001129428	139472803	K12	NA	NA	NC_009333	refseq	37296	Human gammaherpesvirus 8	genomic	61	57.38	65.57	54.1	52.46	1	1	2	1	1	1	1	1	1	0	1	1	4	2	1	3	0	0	0	0	1	1	0	1	1	0	0	0	2	0	0	0	0	0	0	0	0	2	2	2	0	0	1	2	0	0	3	3	1	0	1	2	1	1	1	0	2	0	1	2	0	4	0	2
YP_001129429	139472802	ORF71	VOG04937	Xh	NC_009333	refseq	37296	Human gammaherpesvirus 8	genomic	189	50.44	57.67	39.68	53.97	4	4	9	4	5	5	6	7	2	0	3	6	2	0	3	6	3	2	0	1	1	7	5	3	0	2	1	2	3	9	3	6	3	2	3	0	2	3	3	1	4	1	5	2	2	3	1	4	4	0	0	1	2	6	0	1	1	3	4	4	2	5	1	2
YP_001129430	139472885	ORF72	VOG05392	XhXp	NC_009333	refseq	37296	Human gammaherpesvirus 8	genomic	258	49.48	54.65	39.92	53.88	9	1	6	8	10	4	5	10	7	3	3	3	7	5	2	4	2	2	1	0	1	5	5	7	3	5	4	6	5	9	7	6	6	6	3	4	4	3	1	3	5	4	5	3	1	8	6	6	2	4	0	3	1	3	1	1	2	5	2	0	1	4	2	4
YP_001129431	139472804	ORF73	NA	NA	NC_009333	refseq	37296	Human gammaherpesvirus 8	genomic	1130	57.46	76.11	32.65	63.63	7	3	26	7	4	3	6	6	5	6	7	8	7	4	5	18	5	7	1	0	6	8	26	211	9	8	11	16	47	39	27	218	20	17	11	7	22	33	62	14	6	7	16	7	6	8	9	4	10	1	0	5	4	7	3	14	10	7	11	9	3	9	19	8
YP_001129432	139472886	K14	VOG01280	Xh	NC_009333	refseq	37296	Human gammaherpesvirus 8	genomic	272	56.62	57.72	54.04	58.09	3	4	2	2	7	5	3	4	3	6	5	3	8	3	2	9	1	3	0	0	5	2	2	11	5	6	1	2	5	7	2	4	7	1	7	0	4	11	2	2	6	14	4	2	3	12	7	4	5	4	1	8	2	5	0	2	2	5	0	3	6	7	4	7
YP_001129433	139472805	ORF74	VOG00197	Xh	NC_009333	refseq	37296	Human gammaherpesvirus 8	genomic	343	50.05	48.98	39.94	61.22	10	9	5	8	4	10	9	22	6	6	7	8	7	6	4	18	7	10	0	1	1	3	2	5	6	6	0	6	7	5	5	3	5	8	1	4	2	4	0	1	4	8	3	4	3	7	9	3	5	7	0	7	1	1	3	5	2	9	2	11	4	2	9	3
YP_001129434	139472887	ORF75	VOG02484	Xs	NC_009333	refseq	37296	Human gammaherpesvirus 8	genomic	1297	60.73	61.99	47.42	72.78	21	21	2	13	16	26	16	78	6	23	16	24	14	22	15	59	10	22	1	0	7	34	8	48	5	32	4	19	11	36	17	56	7	39	11	13	13	37	20	24	15	41	19	19	13	56	12	27	7	16	0	21	6	16	9	11	5	22	15	24	9	38	23	27
YP_001129435	139472806	K15	NA	NA	NC_009333	refseq	37296	Human gammaherpesvirus 8	genomic	490	43.13	42.65	43.47	43.27	13	11	22	10	17	4	8	9	17	9	9	11	5	7	12	10	9	3	0	1	5	8	10	7	11	11	11	5	3	7	8	4	7	5	12	1	8	2	11	1	12	14	14	7	9	10	6	3	8	8	0	13	3	2	1	2	9	9	3	6	5	8	10	4
YP_001129436	139424472	K15	VOG02289	XhXp	NC_009334	refseq	12509	Human herpesvirus 4 type 2	genomic	498	52.28	56.83	47.59	52.41	9	10	4	16	17	17	13	27	14	5	4	13	11	6	6	10	7	10	1	0	0	3	9	1	7	8	1	2	6	9	9	6	12	4	6	4	6	9	14	5	9	9	10	5	13	13	14	8	4	11	0	9	3	4	1	1	8	5	5	3	6	20	8	8
YP_001129437	139424474	LMP-2B	VOG02289	XhXp	NC_009334	refseq	12509	Human herpesvirus 4 type 2	genomic	379	50.75	53.56	45.91	52.77	9	10	4	14	17	16	11	26	14	5	3	10	11	6	6	9	3	7	1	0	0	0	3	1	4	4	1	2	0	2	3	3	5	2	5	3	2	3	7	2	9	6	10	5	12	13	14	6	4	11	0	8	1	4	1	0	6	4	4	3	5	13	4	2
YP_001129438	139424471	BNRF1	VOG02484	Xs	NC_009334	refseq	12509	Human herpesvirus 4 type 2	genomic	1319	61.38	63.91	48.29	71.95	27	26	1	19	11	33	14	75	15	20	3	31	15	22	3	53	12	20	0	0	11	23	14	46	12	28	2	21	21	35	14	55	11	27	12	14	11	37	19	24	6	29	12	22	15	62	24	26	6	18	1	18	14	19	9	12	8	21	6	28	15	53	26	32
YP_001129439	139424475	BCRF1	VOG05148	Xh	NC_009334	refseq	12509	Human herpesvirus 4 type 2	genomic	171	46	53.22	29.82	54.97	6	4	1	3	3	2	4	10	4	1	2	6	1	2	2	3	0	6	0	0	1	1	3	7	4	5	7	6	2	8	9	7	2	0	1	0	2	1	1	1	1	2	3	0	2	6	2	0	3	3	1	0	1	2	1	1	3	0	0	6	2	1	3	0
YP_001129440	139424476	EBNA-LP	NA	NA	NC_009334	refseq	12509	Human herpesvirus 4 type 2	genomic	507	64.43	76.92	63.12	53.25	1	0	0	0	1	21	9	1	1	7	1	1	0	29	8	7	0	1	1	0	0	8	16	15	0	0	0	0	1	9	25	24	2	0	14	7	28	43	19	0	0	8	0	0	0	8	1	0	0	0	0	1	8	2	15	15	14	8	30	20	21	7	21	28
YP_001129441	139424477	EBNA-2	VOG08153	Xp	NC_009334	refseq	12509	Human herpesvirus 4 type 2	genomic	455	53.92	62.86	58.46	40.44	2	2	9	3	12	4	7	4	8	2	5	9	3	7	3	2	4	4	1	0	10	3	19	13	8	5	3	1	8	7	14	7	10	6	6	0	27	26	41	8	10	6	15	6	1	5	11	3	2	1	0	6	1	5	1	3	14	4	8	9	1	14	7	9
YP_001129442	139424478	BHRF1	VOG05716	Xh	NC_009334	refseq	12509	Human herpesvirus 4 type 2	genomic	192	45.83	50	44.27	43.23	8	0	6	6	4	1	1	9	4	1	6	4	4	0	2	5	4	1	1	0	6	3	1	2	2	4	0	0	2	6	7	7	2	2	4	1	4	0	2	0	5	2	7	0	1	6	2	1	4	2	0	6	4	2	1	1	3	3	5	3	2	3	5	2
YP_001129443	139424473	BFLF2	VOG05311	Xu	NC_009334	refseq	12509	Human herpesvirus 4 type 2	genomic	319	54.13	54.23	42.95	65.2	6	8	1	3	4	8	5	15	1	11	6	5	2	7	4	8	3	5	0	1	7	8	2	8	6	7	5	8	5	7	5	11	6	9	6	2	1	10	3	3	2	11	1	2	3	11	4	1	6	6	0	0	1	8	2	2	2	8	5	4	1	6	6	5
YP_001129444	139424479	BFLF1	VOG05312	Xu	NC_009334	refseq	12509	Human herpesvirus 4 type 2	genomic	526	56.08	54.75	43.35	70.15	11	13	4	4	10	19	6	26	8	17	3	10	2	10	2	14	3	14	0	0	3	14	4	15	7	11	11	11	8	21	6	11	5	13	2	3	4	14	13	5	4	18	5	7	3	27	5	5	5	15	1	5	0	2	3	2	1	11	8	8	4	16	6	8
YP_001129445	139424480	BFRF1A	VOG05313	Xr	NC_009334	refseq	12509	Human herpesvirus 4 type 2	genomic	136	52.45	61.03	47.06	49.26	4	1	2	2	2	3	4	3	4	2	2	2	1	4	0	3	0	2	1	0	2	2	3	3	4	1	3	1	3	1	2	5	5	1	0	2	2	3	3	2	0	1	2	0	3	3	3	3	0	1	0	0	1	0	2	1	4	1	2	3	3	5	2	6
YP_001129446	139424481	BFRF1	VOG05346	Xh	NC_009334	refseq	12509	Human herpesvirus 4 type 2	genomic	337	58.75	57.86	47.48	70.92	9	5	1	2	2	8	2	19	5	3	1	9	2	8	0	15	2	5	0	0	2	9	3	7	1	8	3	9	7	9	8	13	7	7	5	7	6	7	1	3	1	6	3	8	4	11	2	5	2	6	1	7	2	7	0	8	2	5	3	9	7	7	4	7
YP_001129447	139424482	BFRF2	VOG05345	Xu	NC_009334	refseq	12509	Human herpesvirus 4 type 2	genomic	592	61.99	60.47	55.57	69.93	12	13	4	16	6	14	2	20	2	7	2	5	8	7	5	25	8	8	1	0	4	9	5	14	4	8	0	9	10	11	4	20	10	21	4	8	13	18	7	9	4	7	3	8	13	34	3	12	10	18	0	8	7	12	3	12	2	11	8	13	8	22	6	15
YP_001129448	139424483	BFRF3	VOG05383	Xs	NC_009334	refseq	12509	Human herpesvirus 4 type 2	genomic	177	63.09	66.1	59.89	63.28	5	1	0	1	2	3	0	6	1	0	1	1	2	2	2	3	0	3	0	1	1	1	5	10	3	1	2	3	3	3	1	4	3	6	5	1	2	7	1	2	3	6	1	1	7	15	6	5	0	1	0	0	1	4	0	4	3	2	2	3	2	2	1	10
YP_001129449	139424484	BPLF1	VOG02505	XhXpXs	NC_009334	refseq	12509	Human herpesvirus 4 type 2	genomic	3155	63.33	65.9	52.39	71.7	43	39	8	30	29	88	28	147	19	72	16	42	13	62	7	65	30	48	1	0	15	37	31	114	18	56	29	61	46	106	61	141	45	91	30	36	55	154	69	61	28	84	33	43	47	221	55	89	3	14	0	29	10	63	20	45	17	42	21	48	26	73	40	61
YP_001129450	139424485	BOLF1	VOG01794	Xs	NC_009334	refseq	12509	Human herpesvirus 4 type 2	genomic	1241	68.84	70.02	56.73	79.77	14	22	2	6	7	47	9	63	2	27	2	13	5	26	5	37	7	25	1	0	3	15	4	22	2	8	5	10	12	49	16	71	10	28	15	12	17	52	14	24	5	33	7	26	13	110	19	50	1	5	0	19	8	38	5	34	4	29	10	22	9	35	18	32
YP_001129451	139424486	BORF1	VOG01851	Xs	NC_009334	refseq	12509	Human herpesvirus 4 type 2	genomic	365	62.92	64.11	50.14	74.52	9	13	1	0	1	5	3	23	4	8	3	5	3	15	2	13	5	4	0	1	1	7	2	8	6	5	1	5	3	12	3	11	4	10	1	3	5	8	2	7	3	7	1	6	4	18	4	9	2	2	0	6	4	10	1	9	4	9	1	2	6	11	4	20
YP_001129452	139424487	BORF2	VOG00120	XhXr	NC_009334	refseq	12509	Human herpesvirus 4 type 2	genomic	827	59.01	59.01	44.14	73.88	25	19	3	7	9	23	5	39	11	12	1	20	4	16	2	27	11	23	1	0	4	16	3	29	6	15	4	24	20	23	16	44	11	15	7	7	5	18	3	12	7	18	4	11	8	48	6	12	9	17	0	12	7	17	4	14	6	17	1	15	6	16	7	25
YP_001129453	139424488	BaRF1	VOG00398	XhXr	NC_009334	refseq	12509	Human herpesvirus 4 type 2	genomic	303	54.68	54.79	36.3	72.94	8	10	2	5	3	8	3	15	9	7	3	10	1	6	2	8	2	10	0	0	1	6	3	4	4	8	0	13	9	10	3	20	0	5	0	0	1	3	2	2	5	10	2	3	6	20	1	5	1	4	1	3	3	5	2	2	2	6	0	4	2	5	1	4
YP_001129454	139424489	BMRF1	VOG05382	XhXs	NC_009334	refseq	12509	Human herpesvirus 4 type 2	genomic	405	59.75	61.23	49.63	68.4	8	2	1	4	4	10	3	18	5	3	1	6	7	6	3	16	5	6	1	0	3	7	6	15	2	8	3	18	5	7	5	16	5	8	4	7	11	10	9	7	7	8	4	6	7	28	5	7	1	5	0	3	0	5	0	4	6	8	2	10	1	11	4	8
YP_001129455	139424490	BMRF2	VOG05381	Xu	NC_009334	refseq	12509	Human herpesvirus 4 type 2	genomic	358	54.84	51.68	43.02	69.83	16	14	1	7	6	15	1	27	8	11	1	9	4	13	4	14	3	9	1	0	6	5	1	3	1	4	2	7	2	0	3	6	7	8	3	5	1	7	2	4	2	10	2	3	5	22	5	3	8	10	0	6	2	2	0	4	0	8	3	4	2	4	6	6
YP_001129456	139424491	BSLF2/BMLF1	VOG05325	XhXp	NC_009334	refseq	12509	Human herpesvirus 4 type 2	genomic	480	56.81	55.83	49.79	64.79	8	5	1	4	4	10	8	18	8	8	2	8	4	7	1	12	3	8	1	0	3	10	6	10	2	13	4	17	8	14	12	22	6	9	9	3	9	19	5	6	5	17	10	3	2	18	12	8	2	9	0	5	3	6	8	3	4	15	12	11	1	10	6	3
YP_001129457	139424492	BSLF1	VOG05323	Xr	NC_009334	refseq	12509	Human herpesvirus 4 type 2	genomic	875	60.8	61.94	46.63	73.83	24	17	3	3	8	33	11	46	8	19	4	12	4	23	4	32	8	18	0	1	12	22	8	24	8	12	6	17	13	23	10	34	4	17	8	11	4	28	10	13	5	27	7	16	12	45	7	14	8	19	0	12	8	25	3	17	3	16	5	15	8	20	6	15
YP_001129458	139424493	BSRF1	VOG00753	XhXs	NC_009334	refseq	12509	Human herpesvirus 4 type 2	genomic	219	62.4	64.38	45.66	77.17	4	2	1	2	2	8	1	9	0	6	1	7	3	5	1	11	2	1	0	1	0	2	2	7	5	1	1	5	3	7	0	19	2	1	4	4	5	8	1	4	0	5	0	5	2	17	1	3	1	3	0	5	1	4	1	2	0	5	3	1	2	5	1	4
YP_001129459	139424494	BLLF3	VOG01079	Xr	NC_009334	refseq	12509	Human herpesvirus 4 type 2	genomic	279	61.41	60.57	46.59	77.06	4	7	0	3	4	12	3	12	1	8	1	6	2	6	1	8	2	7	0	0	3	9	1	12	2	5	1	8	2	9	1	9	4	4	1	3	2	12	4	4	1	11	3	3	2	10	0	2	2	2	1	3	2	6	0	5	4	5	3	5	6	9	1	10
YP_001129460	139424495	BLRF1	VOG01264;VOG05348	Xs;Xs	NC_009334	refseq	12509	Human herpesvirus 4 type 2	genomic	103	55.66	49.51	46.6	70.87	4	3	1	1	3	2	1	8	1	2	1	2	0	4	0	3	0	4	0	1	0	0	0	2	1	3	0	4	1	2	1	0	1	4	1	1	1	1	1	2	1	3	3	3	3	7	2	4	1	1	0	2	0	0	0	0	1	1	1	0	0	1	0	2
YP_001129461	139424496	BLRF2	VOG01913	Xu	NC_009334	refseq	12509	Human herpesvirus 4 type 2	genomic	163	53.99	61.35	50.92	49.69	0	0	0	4	1	2	0	4	4	0	1	8	4	2	3	3	0	0	1	0	0	0	5	4	4	2	4	7	1	5	6	5	8	2	3	1	6	1	3	2	1	4	2	2	7	7	2	1	1	0	0	0	3	7	5	2	0	2	1	1	4	2	2	1
YP_001129462	139424497	BLLF1	VOG01955	Xu	NC_009334	refseq	12509	Human herpesvirus 4 type 2	genomic	887	52.2	48.37	57.95	50.28	16	8	3	7	9	10	8	19	12	9	9	13	11	12	10	22	6	14	1	0	10	6	12	10	33	18	12	14	16	14	13	16	14	14	23	8	12	30	44	6	20	74	46	18	11	23	23	9	4	7	0	7	4	2	3	5	18	24	4	2	16	18	18	7
YP_001129463	139424498	EBNA-3A	VOG08154	Xu	NC_009334	refseq	12509	Human herpesvirus 4 type 2	genomic	926	56.44	65.01	50.65	53.67	18	8	9	16	7	12	2	14	15	7	7	24	16	13	14	15	10	11	1	0	16	10	23	46	7	7	8	6	34	18	29	34	10	10	9	2	31	37	27	23	11	17	12	7	17	33	20	10	7	3	0	16	13	8	7	11	15	18	11	22	15	17	8	22
YP_001129464	139424499	EBNA-3B	VOG08155	Xu	NC_009334	refseq	12509	Human herpesvirus 4 type 2	genomic	1127	57.62	63.71	55.01	54.13	10	6	8	9	14	8	10	19	14	6	14	45	13	12	5	20	11	7	0	0	8	17	25	70	7	8	11	26	32	15	27	30	16	14	16	4	46	61	63	23	30	26	20	17	13	38	20	17	5	4	1	16	8	5	7	12	15	4	19	20	14	12	15	39
YP_001129465	139424500	EBNA-3C	VOG08156	Xp	NC_009334	refseq	12509	Human herpesvirus 4 type 2	genomic	1070	55.33	61.68	54.11	50.19	14	12	11	10	9	7	8	16	12	10	10	27	9	13	9	23	15	9	1	0	13	18	30	44	13	9	11	10	36	24	26	32	20	25	23	10	48	40	44	19	12	24	17	11	18	18	25	10	4	7	0	20	15	8	11	15	15	11	17	20	19	15	18	20
YP_001129466	139424501	BZLF2	VOG00957	Xu	NC_009334	refseq	12509	Human herpesvirus 4 type 2	genomic	224	45.68	46.43	44.2	46.43	11	3	2	2	3	1	3	4	4	2	1	1	6	5	5	7	9	4	1	0	3	3	3	3	5	6	9	5	3	1	3	7	1	1	5	2	2	5	9	3	3	6	7	3	1	5	4	1	8	2	0	6	0	1	0	1	2	2	4	3	0	1	3	8
YP_001129467	139424503	BZLF1	VOG05715	XhXp	NC_009334	refseq	12509	Human herpesvirus 4 type 2	genomic	246	51.9	66.67	46.75	42.28	6	2	2	2	0	3	4	10	2	1	2	3	4	2	2	7	4	3	1	0	2	2	11	12	6	3	4	5	6	9	6	5	5	2	4	3	13	2	14	2	5	2	3	0	13	7	9	1	3	2	0	2	2	1	2	3	0	1	2	2	1	1	4	4
YP_001129468	139424502	BRLF1	VOG01810;VOG03740	Xh;XhXp	NC_009334	refseq	12509	Human herpesvirus 4 type 2	genomic	606	57.15	57.59	46.86	67	11	9	2	6	4	11	8	24	7	8	9	17	3	9	3	18	1	9	0	1	8	9	3	12	7	13	5	26	11	21	21	26	6	17	3	4	13	24	8	8	8	15	10	3	6	32	7	6	5	7	0	5	2	5	3	11	9	15	5	14	5	14	7	7
YP_001129469	139424504	BRRF1	VOG05380	Xh	NC_009334	refseq	12509	Human herpesvirus 4 type 2	genomic	311	54.13	56.27	36.98	69.13	3	4	4	2	3	17	4	16	4	8	5	8	1	8	3	6	4	10	1	0	4	10	3	12	4	6	5	10	5	13	6	7	4	8	0	1	3	5	4	1	1	5	3	4	4	15	2	2	1	7	0	5	1	5	1	1	4	6	5	4	1	3	3	6
YP_001129470	139424505	BRRF2	VOG05714	Xs	NC_009334	refseq	12509	Human herpesvirus 4 type 2	genomic	538	53.97	60.22	47.77	53.9	12	4	11	12	10	9	2	17	8	9	5	7	16	8	4	6	3	3	1	0	4	11	6	17	8	7	5	13	19	14	14	16	11	23	7	4	12	12	11	4	4	9	6	7	12	22	11	2	5	6	0	4	5	4	6	2	5	8	3	4	14	6	8	20
YP_001129471	139424506	EBNA-1	VOG05713	Xp	NC_009334	refseq	12509	Human herpesvirus 4 type 2	genomic	642	62.77	79.75	76.79	31.78	8	3	2	4	5	3	2	1	7	1	2	4	1	4	4	4	4	2	0	0	4	4	6	6	3	3	5	8	15	9	14	11	3	5	5	0	10	11	17	3	4	3	4	0	6	7	85	4	3	4	1	3	8	3	7	7	11	4	13	11	26	21	153	51
YP_001129472	139424507	BKRF2	VOG05379	XpXs	NC_009334	refseq	12509	Human herpesvirus 4 type 2	genomic	138	52.66	50	44.2	63.77	4	3	3	2	3	6	0	7	3	3	0	1	1	5	1	3	0	4	0	1	2	2	1	3	4	6	0	2	0	3	2	2	0	4	3	0	1	0	2	0	3	4	2	1	1	4	3	1	3	2	0	3	2	3	1	0	0	7	1	0	3	4	1	2
YP_001129473	139424508	BKRF3	VOG05099	Xu	NC_009334	refseq	12509	Human herpesvirus 4 type 2	genomic	256	56.64	59.38	41.02	69.53	7	4	2	4	2	8	6	13	6	5	1	4	3	4	1	6	1	3	0	1	2	7	3	9	1	9	4	11	5	9	1	9	5	2	2	2	0	10	2	2	1	5	1	0	3	8	5	6	2	3	0	9	1	2	3	4	2	4	0	3	4	8	2	4
YP_001129474	139424509	BKRF4	VOG00579;VOG03392	Xu;Xs	NC_009334	refseq	12509	Human herpesvirus 4 type 2	genomic	218	58.41	58.72	57.8	58.72	1	1	0	2	1	1	0	4	2	1	0	4	1	3	1	1	0	6	1	0	2	1	2	7	4	2	2	3	6	13	6	14	10	3	9	5	8	11	10	4	3	6	2	2	2	5	3	1	0	1	0	3	1	4	3	4	4	6	3	4	2	4	1	2
YP_001129475	139424510	BBLF4	VOG05300	XhXr	NC_009334	refseq	12509	Human herpesvirus 4 type 2	genomic	810	60.08	57.41	44.69	78.15	13	25	1	1	5	33	9	27	7	15	8	20	3	28	4	27	12	22	0	0	5	17	5	20	9	24	4	22	8	29	8	37	6	16	7	6	2	23	3	11	5	34	5	17	9	44	5	10	2	19	1	9	3	17	5	10	2	16	4	13	6	23	11	18
YP_001129476	139424511	BBRF1	VOG05301	XrXs	NC_009334	refseq	12509	Human herpesvirus 4 type 2	genomic	614	57.49	55.54	42.35	74.59	9	13	3	3	4	14	9	25	3	27	8	8	4	10	1	25	6	18	1	0	9	5	4	19	3	22	4	26	9	21	10	31	7	14	5	9	6	15	2	8	3	18	2	16	3	27	7	10	4	7	0	5	7	9	6	6	5	14	1	9	5	14	6	10
YP_001129477	139424512	BBRF2	VOG02649	Xs	NC_009334	refseq	12509	Human herpesvirus 4 type 2	genomic	279	57.83	54.84	37.99	80.65	6	5	1	3	2	11	1	23	2	4	3	9	1	7	1	7	1	6	0	1	3	7	2	7	6	11	3	13	4	9	3	11	2	8	2	4	1	8	1	1	0	10	1	3	1	13	1	1	0	9	0	1	0	6	1	5	3	4	1	4	1	5	0	9
YP_001129478	139424513	BBLF2/BBLF3	VOG00532	Xr	NC_009334	refseq	12509	Human herpesvirus 4 type 2	genomic	710	63.62	67.46	51.27	72.11	13	13	2	6	10	26	8	29	7	14	1	10	8	15	2	19	8	9	0	1	4	16	9	15	1	7	3	6	15	28	9	32	7	10	5	8	6	27	7	11	7	22	5	8	10	38	8	13	2	10	0	16	2	16	12	19	3	9	6	12	5	20	13	27
YP_001129479	139424514	BBRF3	VOG05302	Xs	NC_009334	refseq	12509	Human herpesvirus 4 type 2	genomic	406	56.49	49.51	39.9	80.05	14	17	1	4	5	10	3	26	3	17	5	11	5	21	0	20	3	16	1	0	0	7	1	6	3	10	3	9	1	8	1	13	5	14	6	8	3	12	1	6	3	8	3	11	1	21	4	3	1	8	0	8	0	7	1	2	0	4	2	7	1	6	1	5
YP_001129480	139424515	BBLF1	VOG03426	XhXs	NC_009334	refseq	12509	Human herpesvirus 4 type 2	genomic	76	47.81	55.26	34.21	53.95	2	0	0	2	1	2	1	3	0	1	3	1	0	1	0	1	3	0	1	0	0	0	0	0	3	5	2	1	2	4	6	5	2	1	0	0	0	0	2	0	2	1	0	0	0	3	0	1	0	2	0	1	0	0	3	0	0	0	0	1	1	1	1	4
YP_001129481	139424516	BGLF5	VOG03163	Xu	NC_009334	refseq	12509	Human herpesvirus 4 type 2	genomic	471	54.56	54.35	42.46	66.88	17	8	1	4	5	13	3	13	13	8	5	10	2	14	1	18	5	15	0	1	1	3	5	8	10	7	7	13	7	28	4	22	8	13	6	5	4	13	9	5	6	11	2	7	4	12	3	7	4	9	0	5	6	7	2	7	3	5	2	5	7	9	4	10
YP_001129482	139424517	BGLF4	VOG00544	Xu	NC_009334	refseq	12509	Human herpesvirus 4 type 2	genomic	430	55.97	56.28	40.23	71.4	11	9	1	9	4	16	1	22	7	5	1	15	1	5	2	15	11	9	0	0	5	12	2	13	3	9	5	14	15	17	3	15	4	7	0	7	4	10	6	4	3	9	1	9	5	12	4	4	5	10	1	4	1	5	3	7	6	8	1	4	5	12	2	10
YP_001129483	139424518	BGLF3.5	VOG01180	Xu	NC_009334	refseq	12509	Human herpesvirus 4 type 2	genomic	154	54.76	63.64	44.16	56.49	7	0	1	0	2	5	3	4	1	1	0	2	2	1	1	4	2	1	0	0	2	1	2	9	0	1	2	5	1	6	6	14	3	2	0	2	0	3	3	0	1	4	2	1	3	5	2	2	3	1	1	1	2	2	3	2	2	1	6	3	2	2	2	2
YP_001129484	139424522	BGLF3	VOG05354	Xu	NC_009334	refseq	12509	Human herpesvirus 4 type 2	genomic	333	55.26	60.36	41.74	63.66	6	5	1	7	2	11	5	16	3	2	5	11	5	1	1	12	9	5	0	1	2	5	4	9	4	6	5	5	9	13	10	14	1	7	0	2	7	12	4	2	5	4	1	5	5	12	7	4	5	7	0	8	5	2	1	4	0	5	1	6	4	6	4	3
YP_001129485	139424519	BGRF1/BDRF1	VOG00921	Xr	NC_009334	refseq	12509	Human herpesvirus 4 type 2	genomic	691	55.19	52.97	40.09	72.5	21	14	5	6	8	20	8	29	9	30	2	16	5	16	7	22	8	11	1	0	5	17	6	25	6	19	6	27	8	26	9	22	8	17	7	6	3	16	4	5	4	31	7	9	9	36	6	6	2	11	0	3	4	11	3	4	9	20	2	8	6	11	2	7
YP_001129486	139424520	BGLF2	VOG05303	XhXs	NC_009334	refseq	12509	Human herpesvirus 4 type 2	genomic	337	54.1	55.19	45.1	62.02	8	5	1	2	3	6	3	19	2	6	2	13	5	8	5	14	5	8	0	0	3	4	3	6	5	10	7	7	7	5	5	8	4	1	5	1	7	9	8	2	3	17	7	5	4	16	4	2	5	7	1	4	2	2	1	4	1	5	2	2	5	3	5	8
YP_001129487	139424521	BGLF1	VOG01939	XhXrXs	NC_009334	refseq	12509	Human herpesvirus 4 type 2	genomic	507	58.91	63.51	50.1	63.12	9	7	0	6	7	15	5	16	12	8	5	8	11	10	1	14	7	5	0	1	6	12	6	12	4	5	6	6	6	9	8	26	7	8	3	4	6	14	9	4	5	10	6	7	17	24	9	5	1	8	0	6	4	5	2	7	7	6	5	13	5	15	8	24
YP_001129488	139424523	BDLF4	VOG05353	Xu	NC_009334	refseq	12509	Human herpesvirus 4 type 2	genomic	226	56.05	55.75	41.59	70.8	6	3	2	2	1	6	1	11	2	6	0	6	2	7	2	8	3	6	0	0	4	5	4	5	4	2	2	7	5	4	1	15	1	8	2	1	5	2	0	5	2	5	4	1	1	8	0	2	3	6	1	4	0	3	2	2	2	4	2	3	0	6	2	7
YP_001129489	139424524	BDLF3.5	VOG05378	Xu	NC_009334	refseq	12509	Human herpesvirus 4 type 2	genomic	78	58.97	65.38	43.59	67.95	2	0	0	1	1	2	0	4	2	0	0	1	0	3	0	5	0	1	0	0	0	0	1	4	1	0	0	3	2	3	3	5	3	0	0	0	0	3	0	0	2	2	1	1	0	4	0	1	1	2	1	1	0	2	1	1	0	1	1	0	0	1	3	2
YP_001129490	139424525	BDLF3	VOG08157	Xh	NC_009334	refseq	12509	Human herpesvirus 4 type 2	genomic	235	55.46	42.98	62.13	61.28	3	0	1	2	4	4	2	9	2	5	3	5	2	6	0	7	0	2	0	1	0	1	0	3	4	7	2	5	1	3	1	4	4	10	1	5	3	3	5	2	12	20	16	10	7	11	5	2	1	0	0	2	1	0	1	0	3	5	1	2	3	3	3	5
YP_001129491	139424526	BDLF2	VOG01897	Xu	NC_009334	refseq	12509	Human herpesvirus 4 type 2	genomic	421	55.74	59.14	47.27	60.81	13	9	2	5	5	6	4	4	3	4	0	15	5	14	3	17	10	4	0	1	6	7	4	7	9	8	2	11	10	6	9	19	4	4	4	2	8	6	10	8	4	18	4	3	10	16	6	8	3	8	0	2	3	3	2	10	2	7	5	6	8	5	7	13
YP_001129492	139424527	BDLF1	VOG05304	Xs	NC_009334	refseq	12509	Human herpesvirus 4 type 2	genomic	302	53.75	57.95	35.43	67.88	5	3	4	10	3	9	3	18	6	3	4	14	6	3	3	17	1	13	1	0	5	4	2	11	5	4	1	6	10	8	1	12	7	5	4	0	2	8	2	4	2	9	1	4	2	10	4	2	0	4	0	2	2	3	2	3	4	2	1	2	2	5	2	7
YP_001129493	139424528	BcLF1	VOG05305	Xs	NC_009334	refseq	12509	Human herpesvirus 4 type 2	genomic	1382	56.9	58.68	40.3	71.71	40	31	1	6	12	36	8	58	21	35	6	44	20	25	9	65	22	34	0	0	13	34	9	44	25	40	8	33	24	43	17	62	12	28	9	6	8	33	12	19	15	43	11	15	16	88	16	13	7	11	1	4	4	17	7	22	8	23	7	25	8	18	15	36
YP_001129494	139424529	BcRF1	VOG05352	Xu	NC_009334	refseq	12509	Human herpesvirus 4 type 2	genomic	751	58.19	58.59	47	68.97	15	22	2	7	9	17	16	42	7	23	7	9	5	11	4	25	2	7	1	0	9	19	6	18	10	23	8	17	8	16	6	27	8	17	7	4	10	21	8	13	5	22	9	9	11	30	5	7	6	17	0	7	10	17	12	12	6	15	7	12	8	15	6	17
YP_001129495	139424530	BTRF1	VOG02807	Xu	NC_009334	refseq	12509	Human herpesvirus 4 type 2	genomic	405	56.05	57.28	40.25	70.62	8	8	0	3	5	12	5	22	8	19	3	10	1	14	5	11	4	5	1	0	1	7	5	10	8	14	5	15	6	5	4	18	4	11	3	5	6	20	4	6	3	14	3	1	4	21	6	2	2	3	0	0	2	6	2	4	2	6	3	2	0	6	6	6
YP_001129496	139424531	BXLF2	VOG02950	XhXpXs	NC_009334	refseq	12509	Human herpesvirus 4 type 2	genomic	707	53.94	55.45	39.04	67.33	26	7	3	12	11	19	7	47	13	15	5	22	15	16	1	22	11	22	0	1	8	11	5	15	6	14	8	22	10	15	13	29	11	13	2	5	4	12	7	3	9	23	6	10	9	31	6	8	5	8	0	5	2	8	6	4	7	16	3	5	7	18	5	18
YP_001129497	139424532	BXLF1	VOG00229	XhXr	NC_009334	refseq	12509	Human herpesvirus 4 type 2	genomic	608	53.78	56.74	46.38	58.22	17	10	5	11	8	6	7	18	9	4	4	12	9	7	6	16	5	8	0	1	11	9	5	16	11	7	8	27	15	18	12	24	13	8	5	4	11	14	8	8	8	16	8	8	10	26	8	6	9	5	0	9	2	6	6	11	8	11	2	10	12	10	12	8
YP_001129498	139424533	BXRF1	VOG03499	XhXs	NC_009334	refseq	12509	Human herpesvirus 4 type 2	genomic	249	59.71	63.05	54.22	61.85	9	1	0	4	4	9	4	11	1	1	0	2	2	4	4	5	1	1	0	1	1	4	5	10	1	4	3	9	4	3	3	3	3	7	0	1	2	12	2	4	4	7	0	7	6	8	5	7	5	3	0	2	2	4	7	3	2	4	6	3	4	10	5	0
YP_001129499	139424534	BVRF1	VOG05307	XpXrXs	NC_009334	refseq	12509	Human herpesvirus 4 type 2	genomic	571	63.11	65.67	46.58	77.06	8	14	3	3	7	18	7	42	3	13	3	16	2	8	3	17	4	10	0	0	2	8	3	24	5	16	2	10	4	21	6	23	5	14	10	6	5	23	8	7	1	9	5	9	7	37	7	18	1	1	1	6	4	14	3	11	0	7	0	11	5	13	7	11
YP_001129500	139424550	BVLF1	VOG05350	Xu	NC_009334	refseq	12509	Human herpesvirus 4 type 2	genomic	273	61.29	69.23	43.59	71.06	5	4	1	2	11	11	4	22	2	1	1	5	2	6	0	10	1	7	0	1	2	6	0	4	4	6	1	5	5	11	5	9	1	1	1	1	3	5	1	5	2	5	3	1	3	14	5	6	3	5	0	7	2	10	1	7	2	2	1	3	3	5	4	7
YP_001129501	139424535	BVRF2	VOG03152	XhXs	NC_009334	refseq	12509	Human herpesvirus 4 type 2	genomic	606	63.2	67	52.31	70.3	13	4	2	6	5	14	5	24	4	7	4	4	0	12	1	14	1	21	0	0	2	22	3	25	5	8	4	21	9	22	11	16	9	15	6	4	15	30	14	21	2	20	5	6	9	36	13	12	2	8	1	2	2	9	3	5	2	8	3	3	9	18	16	9
YP_001129502	139424536	BdRF1	VOG05375	XhXs	NC_009334	refseq	12509	Human herpesvirus 4 type 2	genomic	346	65.41	67.63	56.36	72.25	7	2	1	4	1	5	4	7	0	3	2	3	0	5	0	8	0	17	0	0	2	14	1	17	2	7	4	8	2	8	6	11	5	10	2	2	12	22	7	12	1	14	3	3	5	20	6	10	1	4	1	0	0	5	1	4	0	3	2	1	5	13	13	8
YP_001129503	139424537	BILF2	VOG08158	Xh	NC_009334	refseq	12509	Human herpesvirus 4 type 2	genomic	249	54.22	52.21	51.41	59.04	3	1	2	3	4	5	3	9	1	8	4	2	5	5	2	11	1	6	0	0	8	4	2	1	9	5	2	3	3	3	4	2	5	6	1	1	4	8	3	1	9	12	2	4	4	7	4	2	4	6	1	7	2	2	0	5	2	4	2	3	3	4	3	7
YP_001129504	139424538	LF2	VOG01379	Xh	NC_009334	refseq	12509	Human herpesvirus 4 type 2	genomic	430	56.98	50.93	42.56	77.44	8	18	1	4	0	8	5	18	11	13	4	6	5	12	3	12	0	20	1	0	1	5	2	17	3	18	3	16	2	13	5	13	4	14	2	4	7	17	4	7	2	13	4	10	1	11	2	6	1	5	0	5	2	11	2	4	2	13	5	1	1	12	4	7
YP_001129505	139424539	LF1	VOG01379	Xh	NC_009334	refseq	12509	Human herpesvirus 4 type 2	genomic	470	64.68	68.72	52.98	72.34	4	6	0	3	4	15	9	21	1	6	8	8	2	9	3	16	2	7	0	1	6	12	3	14	1	4	7	6	6	15	3	19	5	8	1	4	1	24	6	12	3	8	5	4	11	28	5	12	7	8	0	14	4	6	4	9	3	6	3	4	7	17	6	14
YP_001129506	139424540	BILF1	VOG03475	Xp	NC_009334	refseq	12509	Human herpesvirus 4 type 2	genomic	313	54.85	49.2	41.85	73.48	6	10	0	9	3	17	4	28	5	10	4	16	2	9	3	7	0	7	0	0	1	4	1	4	3	6	7	4	3	2	3	4	3	9	0	1	1	6	1	2	4	12	6	3	2	14	3	3	2	9	1	6	0	3	3	0	0	8	5	3	3	10	4	4
YP_001129507	139424541	BALF5	VOG00109	XhXr	NC_009334	refseq	12509	Human herpesvirus 4 type 2	genomic	1016	61.68	61.52	41.93	81.59	23	25	0	5	2	39	8	51	11	31	5	15	4	25	2	47	7	32	1	0	8	19	8	30	4	22	5	43	14	43	7	54	4	19	5	9	9	28	8	7	0	21	8	20	5	69	6	10	8	21	0	9	5	25	2	20	3	17	5	13	2	32	8	28
YP_001129508	139424542	BALF4	VOG05308	XpXs	NC_009334	refseq	12509	Human herpesvirus 4 type 2	genomic	858	58	53.61	44.17	76.22	16	23	4	7	4	14	9	34	11	23	7	19	5	19	1	32	5	26	1	0	5	9	11	34	9	33	6	27	8	32	11	34	4	23	7	8	5	24	6	7	12	45	10	14	3	37	8	15	1	10	0	7	5	21	3	10	3	19	9	9	8	22	7	17
YP_001129509	139424543	BALF3	VOG05309	XhXr	NC_009334	refseq	12509	Human herpesvirus 4 type 2	genomic	686	65.89	66.91	49.27	81.49	10	9	1	5	4	20	5	58	3	10	4	8	2	14	5	21	4	19	0	1	3	15	4	14	6	13	2	13	6	17	3	49	8	13	2	10	4	19	4	15	2	17	2	9	7	34	8	29	3	12	0	9	3	16	3	22	3	17	7	5	8	24	1	22
YP_001129510	139424544	BALF2	VOG05310	XrXs	NC_009334	refseq	12509	Human herpesvirus 4 type 2	genomic	1129	63.04	59.88	45.79	83.44	25	21	4	3	9	23	8	65	6	25	6	19	4	26	2	50	7	42	0	1	3	17	2	45	7	40	3	38	7	43	6	55	6	18	5	19	4	37	8	20	7	38	3	15	8	65	5	31	6	23	0	8	5	16	4	16	3	32	1	22	10	34	13	35
YP_001129511	139424545	BALF1	VOG03271	XhXp	NC_009334	refseq	12509	Human herpesvirus 4 type 2	genomic	183	61.2	56.83	44.26	82.51	3	5	0	2	0	7	0	15	0	5	0	4	0	4	1	12	1	9	1	0	0	4	0	1	0	2	3	6	4	9	0	4	3	2	0	3	1	2	3	3	1	2	3	2	1	12	2	6	0	3	0	4	1	2	1	4	0	4	3	8	0	3	0	2
YP_001129512	139424546	BARF1	VOG01280	Xh	NC_009334	refseq	12509	Human herpesvirus 4 type 2	genomic	222	56.01	58.56	41.44	68.02	5	7	1	3	3	5	1	9	2	4	1	5	6	9	1	9	1	3	1	0	2	8	1	6	3	3	3	6	3	4	4	11	5	4	1	1	2	6	5	0	2	9	1	1	5	7	3	1	1	3	0	5	0	2	1	0	1	4	1	5	3	7	2	4
YP_001129513	139424547	BNLF2b	VOG08159	Xu	NC_009334	refseq	12509	Human herpesvirus 4 type 2	genomic	99	59.26	56.57	54.55	66.67	1	2	0	3	0	1	0	6	0	2	0	3	0	2	0	2	0	1	1	0	0	1	1	1	0	3	1	5	1	3	1	4	0	3	2	0	0	4	3	3	2	1	1	0	2	1	0	3	2	2	0	1	2	5	2	0	0	1	5	1	1	1	5	1
YP_001129514	139424548	BNLF2a	VOG08160	Xp	NC_009334	refseq	12509	Human herpesvirus 4 type 2	genomic	61	58.47	65.57	42.62	67.21	1	0	1	1	1	4	3	5	0	1	0	1	0	3	2	1	0	0	1	0	0	2	0	2	0	0	0	0	0	2	0	4	3	1	0	0	1	3	1	0	0	1	0	1	1	1	0	0	1	3	0	0	1	0	0	0	0	2	2	1	0	2	1	0
YP_001129515	139424549	LMP-1	NA	NA	NC_009334	refseq	12509	Human herpesvirus 4 type 2	genomic	372	53.23	65.32	40.05	54.3	4	7	3	10	15	24	9	12	7	11	3	5	4	2	0	2	4	5	1	0	4	11	6	7	8	10	1	0	12	27	5	4	7	6	0	1	12	5	12	5	8	3	1	2	7	6	2	2	2	2	0	10	0	0	4	2	2	2	3	1	10	17	14	1
YP_001249270	148283123	nucleocapsid protein	VOG06046	XrXs	NC_009489	refseq	1979163	Mapuera rubulavirus	genomic	538	48.27	54.65	41.26	48.88	11	12	9	7	6	11	5	11	8	9	13	24	7	4	4	9	15	7	1	0	2	1	13	24	9	6	11	13	15	18	11	20	8	3	12	3	8	2	10	5	15	8	6	1	17	16	27	2	2	3	0	4	2	6	6	3	2	7	9	6	3	6	8	12
YP_001249271	148283131	phosphoprotein	VOG01711	Xr	NC_009489	refseq	1979163	Mapuera rubulavirus	genomic	392	50.85	52.55	50.77	49.23	1	5	1	1	3	8	2	2	9	7	0	3	6	4	1	4	7	5	2	1	7	8	5	10	9	8	8	15	21	10	8	12	6	6	4	2	8	17	11	4	5	9	10	2	5	2	9	0	6	9	9	8	3	3	4	1	6	9	7	6	6	6	10	6
YP_001249272	148283124	V protein	VOG00540	XhXpXr	NC_009489	refseq	1979163	Mapuera rubulavirus	genomic	252	51.98	55.16	51.19	49.6	1	3	1	1	0	5	1	1	6	5	0	2	5	4	1	4	5	4	0	0	3	3	5	5	5	3	5	9	13	10	7	6	6	3	3	2	7	10	7	3	3	7	8	1	2	1	8	0	4	4	1	5	1	2	3	0	2	7	3	4	4	5	7	6
YP_001249273	148283130	W protein	VOG00540	XhXpXr	NC_009489	refseq	1979163	Mapuera rubulavirus	genomic	202	52.15	54.95	49.5	51.98	1	3	1	1	0	4	1	1	6	3	0	2	4	2	1	4	4	4	0	0	2	3	4	5	5	3	5	7	8	9	4	5	5	3	2	1	6	9	7	3	3	7	8	0	1	1	8	0	0	2	0	4	1	1	2	0	0	6	2	3	4	3	2	6
YP_001249274	148283129	C protein	NA	NA	NC_009489	refseq	1979163	Mapuera rubulavirus	genomic	93	52.69	50.54	45.16	62.37	1	2	1	1	0	3	3	5	0	3	0	6	0	0	1	2	1	0	0	0	0	3	7	3	0	1	2	2	0	2	1	1	1	1	1	1	0	1	2	2	2	4	2	2	2	3	0	1	0	2	1	1	0	1	1	0	2	1	3	2	0	2	1	0
YP_001249275	148283125	matrix protein	VOG06047	Xs	NC_009489	refseq	1979163	Mapuera rubulavirus	genomic	372	46.15	49.73	38.98	49.73	8	10	4	5	6	4	5	4	10	13	7	11	4	4	6	11	6	5	1	0	4	7	7	8	6	4	13	19	6	6	10	13	5	5	8	1	6	7	4	6	9	3	4	3	6	6	16	1	4	5	0	5	1	0	2	6	4	2	4	3	5	4	6	4
YP_001249276	148283126	fusion protein	VOG06048	XhXpXs	NC_009489	refseq	1979163	Mapuera rubulavirus	genomic	538	41.33	48.88	38.48	36.62	8	4	16	6	15	9	10	12	20	17	13	12	14	5	19	8	10	8	0	1	4	4	17	20	14	10	7	10	15	5	8	10	13	5	17	3	11	5	4	1	20	6	15	3	15	4	19	1	6	4	0	1	3	1	1	3	9	8	5	4	3	2	10	5
YP_001249277	148283127	attachment protein	VOG00706	XhXpXs	NC_009489	refseq	1979163	Mapuera rubulavirus	genomic	583	43.8	43.22	45.28	42.88	14	14	6	10	6	6	8	8	12	12	17	12	8	14	11	9	18	9	0	0	2	6	18	11	21	11	7	10	15	6	10	8	10	8	19	5	11	4	9	8	13	11	20	5	7	4	15	1	7	9	1	11	2	3	2	2	11	11	11	6	12	8	10	8
YP_001249278	148283128	RNA polymerase	VOG01128	XhXrXs	NC_009489	refseq	1979163	Mapuera rubulavirus	genomic	2254	43.49	48.27	38.82	43.39	40	40	43	45	49	51	45	44	75	68	41	44	29	26	32	29	45	38	0	1	33	24	58	34	69	28	49	49	72	53	54	71	53	25	52	9	43	26	31	12	52	25	45	14	50	20	53	7	23	22	0	35	10	12	18	14	38	31	41	26	13	15	20	40
YP_001285388	148724426	nucleoprotein	VOG04988	XrXs	NC_009527	refseq	57482	European bat 1 lyssavirus	genomic	452	44.91	46.9	38.72	49.12	15	12	6	9	4	6	2	4	10	10	5	12	10	7	4	10	13	7	1	0	5	10	5	7	10	11	8	20	17	9	9	19	10	2	5	5	8	3	5	2	9	4	11	6	9	10	12	1	5	2	0	3	0	0	0	3	6	4	12	7	3	3	11	14
YP_001285389	148724427	phosphoprotein	VOG05720	XhXpXrXs	NC_009527	refseq	57482	European bat 1 lyssavirus	genomic	299	47.94	53.51	37.46	52.84	3	7	1	4	8	5	2	4	6	3	6	12	0	7	1	9	5	3	0	0	2	1	8	8	6	8	8	13	15	8	4	20	7	7	6	2	9	2	2	0	2	3	4	0	7	9	6	2	0	1	1	3	0	0	1	3	4	4	7	3	2	3	8	4
YP_001285390	148724428	matrix protein	VOG05721	XpXs	NC_009527	refseq	57482	European bat 1 lyssavirus	genomic	203	48.44	47.29	39.41	58.62	2	3	1	4	2	3	2	5	5	7	2	9	4	5	0	4	3	2	0	0	2	0	1	8	3	7	3	9	8	6	6	7	7	4	3	1	5	3	3	1	3	1	1	0	1	2	3	0	4	2	1	6	0	1	0	1	1	3	6	4	0	2	2	9
YP_001285391	148724429	glycoprotein	VOG04989	XhXpXs	NC_009527	refseq	57482	European bat 1 lyssavirus	genomic	525	45.59	46.1	42.67	48	8	15	4	11	9	11	2	11	11	11	17	10	6	3	7	12	4	13	1	0	10	5	2	6	5	10	19	19	17	9	16	17	13	5	6	3	13	4	11	8	13	12	10	2	6	10	12	0	12	7	0	9	2	0	0	1	8	3	12	10	7	2	10	13
YP_001285392	148724430	L protein	VOG01128	XhXrXs	NC_009527	refseq	57482	European bat 1 lyssavirus	genomic	2128	44.67	43.52	39.52	50.99	44	51	32	86	30	33	30	53	35	49	59	49	26	30	24	38	49	31	0	0	24	19	25	42	46	44	48	64	60	67	39	60	50	58	59	17	36	24	21	17	40	31	28	10	20	25	32	7	19	11	1	38	4	5	14	9	23	23	67	40	14	17	44	37
YP_001285393	148724432	nucleoprotein	VOG04988	XrXs	NC_009528	refseq	57483	European bat 2 lyssavirus	genomic	452	45.65	48.45	39.38	49.12	10	15	2	9	5	5	5	8	13	7	7	10	1	12	9	10	8	12	1	0	11	4	2	7	10	11	16	10	15	9	12	18	8	7	6	4	6	3	4	4	6	9	12	1	13	10	11	2	5	1	0	3	0	0	1	1	4	4	14	8	2	3	11	15
YP_001285394	761546857	phosphoprotein	VOG05720	XhXpXrXs	NC_009528	refseq	57483	European bat 2 lyssavirus	genomic	298	47.32	52.01	35.23	54.7	3	11	2	5	5	5	3	3	6	8	5	8	4	5	0	8	4	3	0	0	2	1	9	9	6	6	8	17	8	9	13	17	3	10	5	1	8	1	4	3	2	7	2	1	7	0	8	3	0	1	1	2	0	1	1	1	3	6	4	3	3	3	6	5
YP_001285395	148724434	matrix protein	VOG05721	XpXs	NC_009528	refseq	57483	European bat 2 lyssavirus	genomic	203	49.43	51.23	40.89	56.16	4	2	1	4	0	4	4	5	6	4	1	6	3	3	4	5	2	3	1	0	2	0	5	5	2	8	2	6	9	5	2	12	4	4	2	3	4	4	2	1	2	2	2	0	4	1	2	0	2	4	0	6	1	2	0	0	1	1	6	8	5	1	4	5
YP_001285396	148724435	glycoprotein	VOG04989	XhXpXs	NC_009528	refseq	57483	European bat 2 lyssavirus	genomic	525	45.65	47.05	41.33	48.57	13	8	9	9	11	6	5	5	9	15	11	13	7	9	6	14	10	7	1	0	10	8	7	4	8	7	19	20	19	9	6	23	13	7	10	4	7	14	4	6	9	11	10	4	12	6	6	3	8	9	0	9	3	1	2	0	8	3	9	5	8	4	10	12
YP_001285397	148724436	L protein	VOG01128	XhXrXs	NC_009528	refseq	57483	European bat 2 lyssavirus	genomic	2127	44.54	43.86	38.55	51.2	43	55	41	75	25	37	34	47	42	54	54	51	23	36	19	42	44	35	0	0	22	23	33	38	36	54	44	70	71	61	35	63	70	50	41	18	34	27	21	18	34	34	29	4	26	19	27	12	15	15	1	38	6	0	17	8	31	17	58	41	24	14	38	33
YP_001285485	148724567	VP2	VOG00162	XhXpXs	NC_009539	refseq	440266	WU Polyomavirus	genomic	416	46.31	58.41	51.2	29.33	4	3	7	3	10	1	10	7	13	4	7	3	8	3	17	2	7	5	1	0	2	7	11	5	9	5	8	6	6	7	17	5	7	3	8	0	12	7	6	1	10	8	12	1	19	5	24	1	0	0	0	4	2	2	0	0	9	5	17	4	13	6	18	9
YP_001285486	148724568	VP3	VOG00162	XhXpXs	NC_009539	refseq	440266	WU Polyomavirus	genomic	273	44.08	51.65	47.62	32.97	4	3	4	2	4	0	6	6	11	2	2	2	7	3	9	1	6	3	1	0	1	5	8	4	7	5	7	5	5	6	12	2	4	2	6	0	8	2	3	1	6	7	6	1	8	4	11	0	0	0	0	4	2	1	0	0	6	5	17	4	4	5	8	5
YP_001285487	148724566	VP1	VOG05712	XhXpXs	NC_009539	refseq	440266	WU Polyomavirus	genomic	370	44.14	52.97	47.3	32.16	9	0	1	12	12	0	3	5	9	0	5	5	15	2	8	11	7	5	1	0	4	1	9	6	16	4	9	5	7	5	14	5	3	2	5	0	11	9	13	0	17	3	15	0	12	5	8	0	2	5	0	4	0	1	0	0	7	6	12	5	6	5	11	8
YP_001285488	148724569	large T antigen	VOG00187	XhXpXr	NC_009539	refseq	440266	WU Polyomavirus	genomic	649	32.25	43.45	33.13	20.18	28	0	42	4	14	0	9	7	14	0	11	18	16	1	15	8	16	7	1	0	9	4	16	5	36	5	51	10	28	9	40	10	9	3	6	0	14	2	10	0	15	6	12	0	19	2	11	0	13	5	0	11	1	0	0	0	16	3	20	5	11	3	15	3
YP_001285489	148724570	small T antigen	VOG00312	Xh	NC_009539	refseq	440266	WU Polyomavirus	genomic	195	35.56	37.95	32.31	36.41	12	0	7	3	6	0	2	3	3	0	4	7	5	0	1	2	7	6	1	0	1	2	4	2	6	1	14	6	4	4	14	5	2	1	1	0	3	1	2	0	1	3	5	0	0	0	2	0	5	8	0	6	0	1	0	0	2	2	5	3	2	2	3	3
YP_001331027	151266278	nucleocapsid protein	VOG06046	XrXs	NC_009640	refseq	53179	Porcine rubulavirus	genomic	546	51.83	62.45	43.59	49.45	9	13	5	12	8	13	10	6	10	14	5	17	7	11	9	2	7	12	0	1	3	2	18	14	11	11	6	9	15	13	15	20	2	4	0	2	10	14	13	7	5	6	9	2	27	19	23	4	2	2	0	4	3	8	5	5	2	6	9	8	17	4	11	5
YP_001331028	151266282	phosphoprotein	VOG01711	Xr	NC_009640	refseq	53179	Porcine rubulavirus	genomic	405	54.07	56.54	60	45.68	3	2	2	1	5	5	3	4	4	5	2	4	4	5	0	4	5	5	2	1	8	9	8	7	7	6	6	4	12	6	17	6	3	8	5	7	11	12	10	4	10	8	9	1	11	8	8	5	7	9	9	5	2	6	4	3	14	10	6	6	6	9	17	10
YP_001331029	151266279	V protein	VOG00540	XhXpXr	NC_009640	refseq	53179	Porcine rubulavirus	genomic	250	54.93	59.6	60.8	44.4	2	1	1	1	5	3	2	3	4	3	1	4	2	5	0	3	2	2	0	0	2	2	4	2	4	3	2	4	7	3	15	6	2	6	4	2	9	10	6	3	8	6	6	0	6	3	6	3	4	4	1	3	2	2	2	2	7	4	5	5	3	6	15	7
YP_001331030	151266281	W protein	VOG00540	XhXpXr	NC_009640	refseq	53179	Porcine rubulavirus	genomic	175	55.05	61.71	60.57	42.86	2	1	1	1	5	2	2	3	3	2	0	3	1	2	0	3	1	0	0	0	1	1	2	2	1	2	2	3	5	3	9	6	2	4	4	2	8	8	2	2	8	3	6	0	5	2	4	3	0	0	0	1	1	2	1	2	6	2	3	4	3	2	12	4
YP_001331031	151266280	C protein	NA	NA	NC_009640	refseq	53179	Porcine rubulavirus	genomic	127	55.91	61.42	40.94	65.35	1	1	3	4	0	3	4	8	0	2	0	3	1	3	1	2	1	1	0	0	4	3	4	5	0	3	2	4	1	3	4	4	0	3	1	1	2	6	5	1	0	4	0	1	0	1	1	1	0	0	1	4	0	1	1	2	1	1	4	3	0	2	2	3
YP_001331032	151266283	matrix protein	VOG06047	Xs	NC_009640	refseq	53179	Porcine rubulavirus	genomic	370	47.12	49.73	38.92	52.7	6	13	4	6	4	8	3	7	7	18	6	11	7	2	7	4	5	5	0	1	4	3	7	12	9	4	12	18	9	6	8	10	5	3	5	0	6	6	12	4	7	7	5	1	1	9	10	5	2	5	0	4	2	6	1	2	7	3	3	4	5	1	6	7
YP_001331033	151266284	fusion protein	VOG06048	XhXpXs	NC_009640	refseq	53179	Porcine rubulavirus	genomic	542	43.97	50.74	40.22	40.96	7	5	18	9	10	14	11	12	19	20	8	9	12	9	13	9	9	5	0	0	5	4	17	15	20	14	11	4	9	6	10	10	11	5	9	1	7	5	7	2	9	10	18	3	16	13	18	3	7	5	1	4	1	3	2	2	9	9	6	2	12	8	8	2
YP_001331034	151266285	attachment protein	VOG00706	XhXpXs	NC_009640	refseq	53179	Porcine rubulavirus	genomic	577	46.56	46.62	49.57	43.5	13	11	10	9	10	11	7	7	22	13	8	17	6	4	10	5	16	13	1	0	3	7	16	14	12	8	6	2	11	6	7	6	9	6	12	3	11	8	14	5	13	18	24	4	14	10	11	6	8	11	0	8	3	6	6	2	13	7	6	5	9	3	15	16
YP_001331035	151266286	RNA polymerase	VOG01128	XhXrXs	NC_009640	refseq	53179	Porcine rubulavirus	genomic	2252	44.89	52.04	39.08	43.56	43	44	40	56	45	51	44	37	55	55	38	57	41	38	32	30	49	34	0	0	37	21	56	47	60	28	43	46	66	51	61	67	30	22	45	10	36	15	37	14	46	35	55	8	42	26	67	12	33	9	1	33	15	17	36	19	24	32	30	19	28	19	36	29
YP_001469630	157781213	polyprotein	NA	NA	NC_009823	refseq	40271	Hepatitis C virus genotype 2	genomic	3034	57.44	55.74	50.33	66.25	39	52	23	55	40	85	33	63	31	75	30	72	30	89	23	90	38	66	0	1	20	39	36	57	30	46	42	60	38	91	26	87	36	75	30	27	46	91	41	33	52	89	52	35	76	97	42	61	21	66	0	68	16	32	14	33	19	36	30	47	26	105	44	87
YP_009272619	1058400862	protein F	NA	NA	NC_009823	refseq	40271	Hepatitis C virus genotype 2	genomic	126	60.32	59.52	65.08	56.35	0	1	1	1	2	0	1	1	0	1	2	3	1	2	1	2	2	0	1	0	0	2	2	2	2	1	3	2	2	1	3	2	0	2	1	3	5	7	6	0	1	3	2	3	2	5	3	4	2	2	0	2	0	2	1	2	1	4	3	2	3	5	2	4
YP_001469631	157781217	polyprotein	NA	NA	NC_009824	refseq	356114	Hepatitis C virus genotype 3	genomic	3022	55.65	56.59	50.46	59.89	36	59	21	54	48	69	34	70	25	61	40	63	35	74	32	87	39	66	0	0	43	27	39	55	26	53	32	61	55	77	40	76	44	60	33	24	60	63	57	30	62	72	51	34	81	87	54	52	30	66	1	69	26	45	17	31	22	45	30	33	52	73	47	74
YP_009272631	1058400874	protein F	NA	NA	NC_009824	refseq	356114	Hepatitis C virus genotype 3	genomic	126	62.17	62.7	63.49	60.32	0	0	0	1	3	2	1	1	1	0	1	3	0	3	3	3	1	0	1	0	1	4	2	1	0	1	4	2	1	4	1	1	1	4	2	2	4	6	3	1	0	2	2	3	2	4	2	6	2	2	0	2	0	3	1	1	1	4	2	3	6	3	2	4
YP_001469632	157781209	polyprotein	NA	NA	NC_009825	refseq	33745	Hepatitis C virus genotype 4	genomic	3008	56.13	56.05	49.27	63.07	28	66	22	51	51	75	28	70	27	76	31	55	39	77	37	98	38	62	0	1	28	46	35	45	46	44	33	69	40	95	34	79	37	48	41	34	45	60	57	42	50	96	52	34	69	90	49	55	25	61	0	68	13	43	14	28	13	43	37	34	44	91	48	61
YP_009272634	1058400877	protein F	NA	NA	NC_009825	refseq	33745	Hepatitis C virus genotype 4	genomic	126	59.26	61.9	57.94	57.94	2	0	1	1	2	4	1	0	1	2	1	3	1	1	3	6	0	0	1	0	1	1	3	2	1	4	2	0	3	3	2	1	1	2	1	2	3	5	4	1	1	1	1	3	1	6	2	3	2	2	0	3	1	3	1	2	1	2	3	4	4	2	2	4
YP_001469633	157781211	polyprotein	NA	NA	NC_009826	refseq	33746	Hepatitis C virus genotype 5	genomic	3015	56.97	56.45	49.72	64.74	27	65	24	46	56	74	32	75	32	69	33	55	43	69	34	83	35	66	0	0	28	42	33	53	36	53	33	84	36	93	45	62	36	58	28	21	47	91	31	48	44	79	44	49	58	109	50	56	37	62	1	66	17	32	12	36	17	41	29	43	51	80	34	92
YP_009272646	1058400889	protein F	NA	NA	NC_009826	refseq	33746	Hepatitis C virus genotype 5	genomic	126	61.38	59.52	65.87	58.73	2	1	0	1	1	2	3	0	3	0	1	3	0	2	1	4	0	0	1	0	0	1	1	1	3	3	3	1	0	2	2	1	1	2	2	2	3	7	7	1	1	3	1	3	1	8	1	2	1	3	0	2	0	3	1	3	1	2	3	2	6	4	2	5
YP_001469634	157781215	polyprotein	NA	NA	NC_009827	refseq	42182	Hepatitis C virus genotype 6	genomic	3020	55.67	55.79	50.13	61.09	41	45	15	54	36	88	37	68	27	71	40	62	40	71	38	91	41	58	0	1	27	45	32	58	31	47	42	58	44	87	27	84	40	46	49	26	62	69	46	33	45	84	58	43	70	89	55	50	41	58	0	67	20	32	13	27	21	45	36	43	51	80	50	65
YP_009272658	1058400901	protein F	NA	NA	NC_009827	refseq	42182	Hepatitis C virus genotype 6	genomic	126	61.9	62.7	65.87	57.14	1	0	1	1	3	3	1	1	1	0	1	3	0	3	3	2	0	1	0	0	2	1	4	1	0	1	3	0	2	0	2	2	0	1	2	2	4	6	5	1	1	3	2	2	4	8	1	5	2	3	1	3	0	2	0	1	1	4	3	4	2	4	2	4
YP_001497159	157939616	RNA-dependent RNA polymerase	NA	NA	NC_009894	refseq	70566	Akabane virus	genomic	2252	35.27	40.67	31.26	33.88	73	43	62	40	31	15	32	28	74	32	97	76	36	13	28	17	59	37	1	0	37	17	57	27	86	53	112	75	110	48	95	37	43	15	57	10	17	5	40	10	40	14	67	11	40	12	48	3	25	11	0	25	11	3	15	7	20	18	33	27	24	20	19	14
YP_001497160	157939618	M polyprotein	NA	NA	NC_009895	refseq	70566	Akabane virus	genomic	1402	38.02	41.01	36.45	36.59	30	18	34	21	13	14	25	22	46	30	54	26	29	19	23	20	37	28	1	0	26	12	26	18	67	20	66	40	36	21	44	25	23	12	32	3	16	7	24	5	28	13	46	5	24	9	32	2	27	44	0	11	7	1	8	0	18	16	19	12	14	26	14	13
YP_001497161	157939568	nucleocapsid	NA	NA	NC_009896	refseq	70566	Akabane virus	genomic	234	47.15	52.56	39.32	49.57	14	7	3	1	2	2	0	6	2	6	2	9	6	7	0	6	4	4	1	0	2	2	5	9	6	5	3	11	5	4	2	6	2	1	3	1	2	1	6	1	6	1	4	2	13	5	13	0	0	2	0	4	2	2	0	1	3	0	2	2	3	3	2	5
YP_001497162	157939569	nonstructual protein	NA	NA	NC_009896	refseq	70566	Akabane virus	genomic	92	45.29	36.96	46.74	52.17	0	3	7	2	1	0	2	3	1	3	2	5	0	0	1	1	0	1	0	1	2	2	2	6	1	2	0	0	0	0	0	1	4	1	4	1	1	1	1	0	2	3	2	0	1	0	1	0	1	0	0	3	0	2	0	2	2	2	4	1	1	1	1	1
YP_001527877	158516888	polyprotein	NA	NA	NC_009942	refseq	11082	West Nile virus	genomic	3434	51.21	53.23	44.38	56.03	45	59	9	77	36	63	35	92	63	75	37	115	53	76	22	128	33	55	0	1	25	39	40	51	46	80	78	110	74	81	103	109	22	22	52	19	30	31	64	16	52	80	78	40	90	80	68	36	29	33	0	93	19	31	18	26	38	45	72	48	31	60	148	53
YP_006485883	1018266346	truncated flavivirus polyprotein NS1 prime	NA	NA	NC_009942	refseq	11082	West Nile virus	genomic	1196	50.92	51.59	46.57	54.6	20	17	5	34	11	18	12	24	20	21	11	31	18	25	5	49	13	17	0	0	12	16	17	16	19	25	21	48	22	33	32	27	9	8	22	6	18	4	22	4	25	30	25	18	37	23	20	10	10	21	1	27	5	10	5	10	13	29	21	12	14	24	58	16
YP_009246337	1018266347	truncated flavivirus polyprotein WARF4	NA	NA	NC_009942	refseq	11082	West Nile virus	genomic	2554	51	52.74	44.95	55.32	36	47	8	67	29	42	28	68	53	50	31	81	39	52	13	92	19	42	0	1	28	32	30	36	34	58	47	88	57	61	72	65	16	15	37	15	25	21	52	10	44	56	61	31	71	54	54	36	21	28	0	61	14	19	9	19	31	44	50	35	26	48	106	39
YP_001649210	164607194	glycoprotein precursor	VOG02906	XhXpXs	NC_010248	refseq	42764	Oliveros mammarenavirus	genomic	519	42.52	40.27	38.34	48.94	10	15	8	14	4	10	18	9	16	14	9	11	8	2	0	5	5	12	0	0	9	13	10	12	18	24	16	10	10	7	7	14	11	6	12	1	5	4	5	2	11	11	15	0	5	3	10	1	12	8	1	14	1	1	3	1	4	8	7	7	10	9	5	6
YP_001649211	164607195	nucleocapsid protein	VOG03167	XhXpXrXs	NC_010248	refseq	42764	Oliveros mammarenavirus	genomic	559	44.48	51.16	38.82	43.47	8	8	3	9	17	11	4	19	9	17	5	16	13	6	2	14	5	10	1	0	5	3	16	9	15	13	20	19	22	14	18	11	9	6	15	1	10	6	11	0	8	6	14	1	13	1	14	0	5	4	0	6	1	1	2	1	7	7	17	9	17	9	10	6
YP_001649212	164607203	L protein	VOG06114	XhXrXs	NC_010249	refseq	144752	Allpahuayo mammarenavirus	genomic	2202	37.54	42.14	32.61	37.87	69	39	70	89	53	11	27	24	63	32	34	57	58	22	27	51	56	22	1	0	28	22	35	28	66	32	87	79	99	35	88	80	36	19	73	7	24	9	27	6	33	19	46	9	18	6	45	5	37	17	0	20	3	2	2	3	51	16	56	39	35	8	21	26
YP_001649213	164607204	Z protein	VOG06113	XhXpXs	NC_010249	refseq	144752	Allpahuayo mammarenavirus	genomic	96	47.57	45.83	43.75	53.12	1	3	0	2	4	1	1	2	1	3	1	3	0	0	0	3	2	2	0	1	2	0	1	0	3	0	4	3	1	5	3	2	1	0	2	0	1	4	3	0	0	1	2	0	0	1	1	0	2	5	0	1	1	0	0	0	0	3	5	1	2	3	1	2
YP_001649214	164607197	L protein	VOG06114	XhXrXs	NC_010250	refseq	42764	Oliveros mammarenavirus	genomic	2235	36.7	41.66	31.63	36.82	82	40	53	77	50	29	33	31	63	37	34	68	51	31	25	43	42	23	1	0	25	16	51	26	83	40	117	62	89	39	97	70	50	16	80	3	21	14	24	2	37	19	43	3	25	8	26	2	41	14	0	21	4	1	2	2	48	25	56	26	28	23	31	12
YP_001649215	164607198	Z protein	VOG06113	XhXpXs	NC_010250	refseq	42764	Oliveros mammarenavirus	genomic	100	45	42	52	41	2	0	0	1	4	1	2	0	0	2	3	2	1	0	1	2	2	1	0	0	1	2	2	1	4	2	2	4	0	1	1	4	4	1	3	0	2	2	4	1	1	3	1	0	2	0	2	0	7	1	1	1	0	0	0	0	1	3	3	3	2	0	1	3
YP_001649218	164607212	L protein	VOG06114	XhXrXs	NC_010252	refseq	208899	Cupixi mammarenavirus	genomic	2209	40.08	44.73	33.73	41.78	67	48	53	67	41	37	39	43	60	32	37	53	52	26	22	60	48	16	1	0	24	17	35	42	56	42	98	70	69	51	89	69	42	26	61	2	31	16	21	6	31	27	41	3	31	11	29	3	35	24	0	20	3	1	3	1	50	21	52	38	32	16	33	35
YP_001649219	164607213	Z protein	VOG06113	XhXpXs	NC_010252	refseq	208899	Cupixi mammarenavirus	genomic	97	47.08	39.18	51.55	50.52	2	0	1	1	1	3	2	0	0	4	0	2	0	0	0	3	1	2	1	0	2	0	1	1	4	5	1	2	1	1	4	2	1	2	2	1	2	2	5	0	4	2	0	1	3	0	1	1	3	7	0	2	0	1	0	0	1	0	4	3	1	1	0	0
YP_001649220	164682566	nucleocapsid protein	VOG03167	XhXpXrXs	NC_010253	refseq	144752	Allpahuayo mammarenavirus	genomic	562	45.79	52.49	38.26	46.62	5	4	3	16	18	6	11	10	9	10	8	23	11	6	3	18	3	9	1	0	6	5	16	11	15	14	18	23	20	18	13	14	10	3	13	2	4	6	16	4	9	7	11	0	11	6	10	5	4	5	0	7	2	1	1	0	2	6	19	8	16	9	12	6
YP_001649221	164682565	glycoprotein precursor	VOG02906	XhXpXs	NC_010253	refseq	144752	Allpahuayo mammarenavirus	genomic	508	42.78	42.91	38.98	46.46	7	12	4	13	12	9	6	10	21	10	4	11	7	8	3	10	10	8	1	0	11	9	9	7	21	18	17	12	6	13	8	13	8	1	8	2	3	3	6	1	7	9	17	0	8	6	10	1	12	10	0	14	0	1	1	1	8	6	14	5	9	8	14	5
YP_001649222	164607215	glycoprotein precursor	VOG02906	XhXpXs	NC_010254	refseq	208899	Cupixi mammarenavirus	genomic	481	43.52	43.04	38.05	49.48	13	17	7	17	7	12	8	9	7	7	3	11	12	8	2	6	8	7	0	0	15	6	2	10	19	15	13	15	8	9	12	13	6	2	10	1	3	2	8	2	6	11	12	3	8	6	5	1	9	8	1	11	1	1	1	0	9	7	12	7	10	5	6	9
YP_001649223	164607216	nucleocapsid protein	VOG03167	XhXpXrXs	NC_010254	refseq	208899	Cupixi mammarenavirus	genomic	561	44.86	52.23	36.01	46.35	5	9	7	7	17	14	12	10	12	7	8	16	8	13	2	13	2	10	0	1	5	5	20	13	16	18	28	14	21	18	14	14	5	8	9	0	12	7	7	3	6	5	17	2	11	6	8	1	4	3	0	6	0	2	0	2	7	9	15	12	13	3	10	9
YP_001649224	164607206	Z protein	VOG06113	XhXpXs	NC_010255	refseq	192848	Bear Canyon mammarenavirus	genomic	96	42.71	38.54	45.83	43.75	2	0	1	4	1	1	2	2	1	3	1	3	0	2	0	0	4	3	0	1	1	0	1	1	2	1	5	3	2	0	4	1	2	0	2	0	1	2	4	0	2	2	1	1	0	1	2	0	5	2	0	1	0	0	0	1	0	2	4	1	3	2	1	2
YP_001649225	164607207	RNA-dependent RNA polymerase	VOG06114	XhXrXs	NC_010255	refseq	192848	Bear Canyon mammarenavirus	genomic	2217	36.66	41.59	31.8	36.58	89	39	52	63	49	26	36	38	67	36	39	56	53	25	28	32	39	33	1	0	33	20	28	31	62	56	109	71	110	35	101	55	40	31	72	7	25	11	24	1	27	16	45	1	18	10	35	2	37	20	0	23	3	1	5	1	57	13	64	30	40	9	18	19
YP_001649226	164607209	glycoprotein precursor	VOG02906	XhXpXs	NC_010256	refseq	192848	Bear Canyon mammarenavirus	genomic	484	40.01	43.6	37.19	39.26	10	16	5	9	12	11	7	10	17	12	13	13	10	6	6	4	6	4	1	0	13	7	10	5	21	10	15	9	13	9	12	8	11	7	9	0	9	2	7	0	5	7	11	0	6	4	11	2	14	3	0	11	0	0	0	1	10	2	16	6	7	6	7	6
YP_001649227	164607210	nucleocapsid protein	VOG03167	XhXpXrXs	NC_010256	refseq	192848	Bear Canyon mammarenavirus	genomic	563	43.34	50.44	38.54	41.03	9	7	8	14	13	15	10	3	13	11	5	17	13	8	4	16	5	7	1	0	4	4	13	11	13	11	19	24	21	15	19	13	11	6	12	2	9	4	14	1	10	6	14	1	10	1	17	0	6	4	0	7	1	2	3	0	7	2	16	11	15	4	17	4
YP_009111419	733573630	capsid protein VP2	VOG00162	XhXpXs	NC_010277	refseq	493803	Merkel cell polyomavirus	genomic	242	42.7	52.48	40.08	35.54	4	3	9	6	8	1	6	9	11	5	6	3	4	1	5	6	2	0	1	0	3	1	8	8	8	2	2	2	5	0	10	6	9	1	6	1	5	0	1	0	8	3	6	0	10	3	3	0	0	0	0	4	0	1	0	1	5	4	0	4	5	7	6	4
YP_009111420	733573631	major capsid protein VP1	VOG05712	XhXpXs	NC_010277	refseq	493803	Merkel cell polyomavirus	genomic	424	39.78	49.76	40.57	29.01	8	2	10	8	5	1	6	6	11	1	7	10	16	2	8	9	11	6	0	0	4	0	12	11	17	5	26	7	18	4	13	8	10	2	8	0	18	4	14	1	14	4	10	0	4	4	8	1	5	3	1	5	0	0	0	0	6	4	12	0	4	7	15	8
YP_009111421	733573632	large T antigen	VOG00187	XhXpXr	NC_010277	refseq	493803	Merkel cell polyomavirus	genomic	818	40.71	43.15	41.93	37.04	32	11	26	7	10	6	13	10	22	3	15	14	9	1	7	4	19	4	1	0	12	9	16	12	29	12	35	32	30	8	35	31	22	24	14	3	29	14	11	2	14	17	10	1	20	13	9	1	14	12	0	9	0	1	2	1	12	19	26	6	6	3	15	13
YP_009111422	733573633	small T antigen	VOG00312	Xh	NC_010277	refseq	493803	Merkel cell polyomavirus	genomic	187	39.04	39.57	37.97	39.57	8	4	7	2	6	2	2	4	3	2	1	7	1	2	0	0	5	1	0	1	3	3	5	3	5	3	9	8	5	3	7	4	3	0	0	0	8	0	0	0	5	1	1	1	6	0	0	0	6	8	0	7	0	1	0	0	5	3	6	1	1	1	5	2
YP_001816782	172088172	glycoprotein precursor	VOG02906	XhXpXs	NC_010562	refseq	499556	Chapare mammarenavirus	genomic	485	40.27	41.86	35.05	43.92	13	11	8	19	9	10	10	9	15	9	7	14	5	10	3	6	7	4	0	0	11	8	6	7	18	20	23	8	7	13	15	10	7	5	6	1	6	2	10	0	6	4	20	2	13	1	6	0	9	7	1	11	2	2	0	0	6	5	11	5	6	6	6	4
YP_001816783	172088173	nucleocapsid protein	VOG03167	XhXpXrXs	NC_010562	refseq	499556	Chapare mammarenavirus	genomic	563	43.69	51.33	37.12	42.63	5	10	10	10	15	10	13	12	8	10	8	14	16	5	2	16	5	6	0	1	7	3	14	14	14	12	26	21	24	15	16	12	10	4	14	2	9	3	12	3	7	7	17	0	6	10	10	1	3	4	0	6	0	2	1	0	7	9	20	4	11	5	13	9
YP_001816784	172088175	Z protein	VOG06113	XhXpXs	NC_010563	refseq	499556	Chapare mammarenavirus	genomic	99	45.12	44.44	48.48	42.42	1	0	1	0	3	1	1	5	1	1	1	2	2	1	0	1	2	1	1	0	0	2	3	2	2	7	2	1	0	3	4	0	1	2	2	1	0	3	5	0	0	1	7	0	0	0	4	0	4	4	0	1	0	0	0	0	1	1	6	1	2	0	1	1
YP_001816785	172088176	L polymerase	VOG06114	XhXrXs	NC_010563	refseq	499556	Chapare mammarenavirus	genomic	2209	37.85	42.55	32.37	38.61	79	39	75	70	48	27	28	38	57	33	41	57	54	28	24	46	44	24	1	0	23	18	45	30	71	41	95	72	84	45	89	68	47	23	62	8	18	14	20	5	38	8	45	7	31	18	27	2	36	15	0	20	3	2	4	3	49	19	50	43	42	10	26	20
YP_022762	48305607	polyprotein precursor	NA	NA	NC_010624	refseq	234601	Sapovirus Mc10	genomic	2279	51.47	55.55	46.56	52.3	51	43	18	47	32	39	15	38	39	45	26	43	46	34	14	72	23	41	1	0	20	44	35	49	43	61	36	47	43	57	51	65	32	28	41	12	31	41	60	12	37	55	77	22	54	65	57	26	20	14	0	40	35	22	22	15	23	16	15	17	65	46	25	36
YP_022763	48305608	hypothetical protein SMV10gp2	NA	NA	NC_010624	refseq	234601	Sapovirus Mc10	genomic	167	53.89	63.47	52.69	45.51	2	2	1	1	2	2	5	4	3	6	0	4	3	1	0	6	1	2	0	0	0	1	7	5	6	1	2	0	4	3	2	3	5	0	6	0	5	2	3	2	3	2	2	2	3	7	10	0	0	0	1	2	4	2	1	3	2	1	3	1	2	11	3	0
YP_001911113	188531118	glycoprotein G1+G2 precursor	VOG02906	XhXpXs	NC_010700	refseq	46919	Whitewater Arroyo mammarenavirus	genomic	481	41.09	40.75	36.59	45.95	18	8	8	14	9	3	6	13	15	14	12	13	6	4	4	12	7	4	0	1	11	10	9	7	17	17	17	9	7	10	8	12	4	6	13	2	3	6	7	0	13	4	8	0	5	6	9	0	10	7	0	11	0	0	1	0	13	4	10	6	4	6	6	12
YP_001911114	188531119	nucleocapsid protein	VOG03167	XhXpXrXs	NC_010700	refseq	46919	Whitewater Arroyo mammarenavirus	genomic	563	43.22	49.2	38.37	42.1	8	7	4	11	19	10	7	10	13	8	15	14	13	13	3	12	3	8	0	0	4	3	12	12	18	9	26	18	18	17	14	18	9	8	16	2	7	7	10	1	8	3	23	1	7	5	13	2	6	1	1	7	0	1	2	1	13	0	13	13	14	7	7	8
YP_001911115	188572142	glycoprotein precursor	VOG02906	XhXpXs	NC_010701	refseq	45223	Tamiami mammarenavirus	genomic	486	43.28	42.39	37.45	50	15	10	5	10	13	10	7	13	13	14	11	11	9	6	0	8	4	8	1	0	6	13	4	11	17	19	17	8	10	6	8	17	8	5	9	1	1	6	9	0	6	11	7	2	6	5	12	1	13	4	0	11	1	0	1	1	10	7	13	10	3	6	4	9
YP_001911116	188572143	nucleocapsid protein	VOG03167	XhXpXrXs	NC_010701	refseq	45223	Tamiami mammarenavirus	genomic	566	43.4	47.17	39.75	43.29	11	8	8	9	11	11	9	10	12	16	7	15	22	5	1	11	6	5	0	1	6	4	12	12	12	9	20	21	19	14	16	18	10	8	21	1	11	3	11	2	6	9	18	1	6	2	12	2	4	6	0	9	0	1	2	2	11	3	18	14	8	7	11	6
YP_001911117	188531115	Z protein	VOG06113	XhXpXs	NC_010702	refseq	45223	Tamiami mammarenavirus	genomic	96	49.65	39.58	48.96	60.42	1	1	1	1	0	2	1	3	0	4	1	3	0	1	0	1	1	5	0	0	1	1	1	1	1	3	4	2	0	4	2	3	0	1	2	0	1	2	5	0	3	4	2	1	1	1	0	0	5	2	1	1	1	0	0	0	0	1	1	6	2	2	0	2
YP_001911118	188531116	RNA-dependent RNA polymerase	VOG06114	XhXrXs	NC_010702	refseq	45223	Tamiami mammarenavirus	genomic	2222	39.17	42.75	34.2	40.55	68	35	63	62	60	29	28	46	46	31	51	53	56	23	19	37	57	24	0	1	30	17	36	28	55	38	83	85	92	52	85	72	41	28	75	11	23	10	25	5	22	23	57	7	22	13	25	1	39	26	0	23	3	1	7	3	45	29	50	44	37	19	21	25
YP_001911119	188531121	Z protein	VOG06113	XhXpXs	NC_010703	refseq	46919	Whitewater Arroyo mammarenavirus	genomic	96	42.71	43.75	42.71	41.67	1	1	1	2	4	2	1	2	3	0	0	3	1	1	1	0	4	3	1	0	1	0	0	1	3	2	5	3	2	1	2	4	2	0	2	1	2	1	4	0	1	0	2	0	0	2	1	0	5	2	0	1	0	0	0	1	1	0	3	2	2	2	1	3
YP_001911120	188531122	RNA-dependent RNA polymerase	VOG06114	XhXrXs	NC_010703	refseq	46919	Whitewater Arroyo mammarenavirus	genomic	2220	37.36	42.3	32.75	37.03	80	38	59	61	41	42	30	32	68	32	46	58	53	25	17	39	54	19	0	0	27	22	47	24	73	34	105	72	99	43	77	76	44	20	79	3	24	13	27	1	28	15	47	2	27	11	29	3	39	22	1	24	8	1	2	0	45	23	58	32	33	15	31	20
YP_001936019	189026269	glycoprotein precursor	VOG02906	XhXpXs	NC_010757	refseq	45220	Flexal mammarenavirus	genomic	508	43.83	44.09	38.98	48.43	11	7	6	6	9	12	11	9	15	14	5	9	10	8	2	11	7	13	1	0	9	11	9	8	19	21	15	12	8	11	4	17	4	5	13	2	7	3	3	0	9	6	13	3	10	6	8	3	13	9	0	13	0	0	0	0	9	2	13	9	11	7	8	9
YP_001936020	189026270	nucleocapsid protein	VOG03167	XhXpXrXs	NC_010757	refseq	45220	Flexal mammarenavirus	genomic	560	46.37	52.14	38.39	48.57	6	7	7	14	13	8	5	16	13	12	4	20	11	7	4	16	4	7	0	0	2	7	20	14	11	13	17	24	14	22	11	16	9	4	14	1	10	5	12	0	9	6	14	0	11	8	14	2	4	4	1	7	1	1	2	0	9	2	20	5	7	14	9	10
YP_001936021	189026275	glycoprotein precursor	VOG02906	XhXpXs	NC_010758	refseq	45221	Latino mammarenavirus	genomic	516	40.37	39.34	38.57	43.22	16	10	12	12	14	8	8	6	14	10	6	16	1	6	3	10	7	11	0	0	10	13	13	10	24	18	13	10	8	6	13	9	10	4	13	2	3	2	10	0	12	12	15	0	7	4	5	2	12	8	1	14	1	0	0	0	5	6	16	4	13	5	8	5
YP_001936022	189026276	nucleocapsid protein	VOG03167	XhXpXrXs	NC_010758	refseq	45221	Latino mammarenavirus	genomic	558	44.15	49.64	36.56	46.24	7	11	7	17	8	10	6	14	14	14	4	15	14	8	2	15	6	5	1	0	3	5	14	13	17	16	16	27	24	12	18	11	13	2	13	1	6	5	13	2	3	5	10	1	8	8	9	1	5	4	0	6	4	0	0	0	10	7	17	7	17	6	11	10
YP_001936023	189026272	Z protein	VOG06113	XhXpXs	NC_010759	refseq	45220	Flexal mammarenavirus	genomic	96	46.53	42.71	47.92	48.96	4	0	0	1	2	3	1	3	1	3	0	3	0	2	0	1	3	2	0	1	1	0	1	0	3	2	1	3	1	1	4	3	0	1	3	0	1	4	3	0	1	1	2	0	2	0	2	0	3	4	0	1	0	0	0	0	2	1	5	4	2	1	1	2
YP_001936024	189026273	L protein	VOG06114	XhXrXs	NC_010759	refseq	45220	Flexal mammarenavirus	genomic	2209	39.01	44	32.55	40.47	68	38	56	73	48	21	39	31	52	26	38	59	74	27	27	41	43	39	1	0	32	20	29	40	69	38	77	87	77	59	76	85	49	32	65	7	28	11	28	3	33	14	54	5	23	7	34	6	40	15	0	20	5	2	2	3	38	16	49	36	38	7	23	26
YP_001936025	189026278	Z protein	VOG06113	XhXpXs	NC_010760	refseq	45221	Latino mammarenavirus	genomic	92	48.55	46.74	45.65	53.26	1	0	0	0	1	5	1	3	2	2	1	2	1	1	0	1	0	4	0	0	0	1	3	2	2	2	4	5	1	1	3	1	0	2	2	0	0	3	4	2	1	1	1	0	1	0	2	1	5	3	1	1	0	0	0	0	2	1	3	1	0	4	1	0
YP_001936026	189026279	L protein	VOG06114	XhXrXs	NC_010760	refseq	45221	Latino mammarenavirus	genomic	2239	36.85	42.03	32.2	36.31	85	40	72	78	61	18	34	28	64	24	50	52	62	21	21	46	46	18	1	0	34	17	44	37	77	44	95	69	85	39	93	63	43	25	62	5	20	12	25	3	32	24	46	4	23	11	30	4	39	17	0	22	3	1	0	3	55	17	57	35	36	9	31	27
YP_001974422	190340975	control protein E1A	VOG03454	XhXp	NC_010956	refseq	130310	Human mastadenovirus D	genomic	252	51.59	63.49	37.7	53.57	4	3	2	7	4	3	1	12	5	1	3	6	1	1	3	10	4	2	0	1	3	3	3	6	1	5	4	1	12	13	13	20	4	2	8	0	6	10	5	4	5	2	3	1	7	3	0	1	3	3	0	0	0	2	1	3	3	3	3	3	4	3	2	1
YP_001974423	190340976	control protein E1B 19K	VOG05691	XhXp	NC_010956	refseq	130310	Human mastadenovirus D	genomic	183	52.64	57.38	42.08	58.47	7	3	0	2	8	1	4	9	1	4	0	5	4	0	2	3	1	3	0	0	0	5	2	7	3	1	2	3	6	8	6	6	3	4	1	1	2	0	2	3	3	1	4	0	3	4	3	0	0	2	1	7	1	3	0	2	1	6	3	6	1	4	2	4
YP_001974424	190340978	capsid protein IX	VOG05692	Xs	NC_010956	refseq	130310	Human mastadenovirus D	genomic	135	64.69	61.48	57.04	75.56	1	1	0	1	2	2	0	10	0	2	0	5	1	0	0	6	1	2	0	0	0	0	2	7	3	1	2	0	1	1	2	5	1	3	0	5	1	3	2	1	0	7	2	2	1	13	4	3	0	0	1	1	1	4	0	0	1	9	1	0	0	2	3	6
YP_001974425	190340979	encapsidation protein IVa2	VOG00385	XhXrXs	NC_010956	refseq	130310	Human mastadenovirus D	genomic	449	60.13	61.69	40.98	77.73	4	8	0	3	2	28	1	16	1	21	0	16	2	10	2	4	3	9	1	0	4	18	7	16	4	15	12	10	9	16	6	17	6	10	0	7	4	21	5	7	1	14	0	3	3	21	2	2	1	8	0	5	2	11	5	7	2	1	4	3	1	12	6	10
YP_001974426	190340980	DNA polymerase	VOG05693	XhXr	NC_010956	refseq	130310	Human mastadenovirus D	genomic	1177	62.48	62.79	44.44	80.2	16	35	1	8	7	63	8	31	1	35	1	26	3	38	2	24	10	34	0	1	12	27	12	29	5	27	14	36	18	48	17	65	6	23	3	15	6	47	11	18	4	44	1	12	11	68	10	19	6	19	0	22	10	58	9	7	7	14	7	5	6	27	9	19
YP_001974427	190340992	single-stranded DNA-binding protein	VOG05701	XhXr	NC_010956	refseq	130310	Human mastadenovirus D	genomic	490	62.24	58.78	43.27	84.69	4	16	0	4	1	4	0	23	1	10	1	20	1	6	1	28	2	7	1	0	3	10	6	23	3	15	4	30	8	15	5	26	1	4	1	5	7	21	3	8	1	19	0	1	2	17	1	8	2	13	0	7	0	20	2	5	5	23	1	1	4	17	4	9
YP_001974428	190340985	penton base	VOG05696	XhXpXs	NC_010956	refseq	130310	Human mastadenovirus D	genomic	520	57.5	55.38	41.92	75.19	9	13	0	6	3	10	2	22	4	10	3	12	3	15	2	24	4	21	1	0	1	6	9	11	5	21	2	20	12	19	10	22	3	7	0	6	6	14	4	11	6	28	6	7	8	11	3	10	1	3	0	6	3	15	1	5	7	14	4	3	4	11	3	8
YP_001974429	190340989	capsid protein precursor pVI	VOG05699	XhXpXs	NC_010956	refseq	130310	Human mastadenovirus D	genomic	236	65.54	63.98	50.85	81.78	2	3	0	2	3	2	1	9	1	7	1	5	0	4	2	12	2	1	0	0	0	2	0	12	4	8	5	7	1	8	3	9	0	1	0	3	1	11	3	11	1	6	0	8	3	12	2	7	0	1	1	5	0	9	1	6	4	6	0	1	1	9	1	6
YP_001974431	190340993	hexon assembly protein 100K	VOG05702	XhXpXr	NC_010956	refseq	130310	Human mastadenovirus D	genomic	733	62.8	66.85	42.7	78.85	7	18	1	7	7	34	1	39	4	17	2	13	1	21	3	11	3	13	0	1	4	20	11	30	0	22	11	14	7	26	15	57	1	13	0	6	1	29	2	13	4	22	2	7	10	31	6	10	3	15	0	6	5	30	3	7	2	14	11	4	9	18	19	10
YP_001974432	190340997	control protein E3 12.5K	VOG05706	Xh	NC_010956	refseq	130310	Human mastadenovirus D	genomic	107	58.57	56.07	46.73	72.9	4	4	0	2	1	2	0	4	0	3	0	1	0	3	1	1	0	3	1	0	3	4	1	1	2	1	1	1	0	3	0	10	2	1	0	0	1	3	0	2	1	8	0	0	2	2	1	0	3	5	0	0	0	3	0	5	0	2	0	2	3	2	2	0
YP_001974433	190341005	protein U	VOG03055	Xh	NC_010956	refseq	130310	Human mastadenovirus D	genomic	49	51.02	51.02	28.57	73.47	1	3	0	0	1	0	0	3	1	1	1	1	0	0	0	3	0	2	0	0	0	0	0	2	0	4	1	2	1	3	2	3	0	0	1	0	1	0	0	0	0	1	0	0	0	2	0	0	0	0	0	2	0	1	0	1	0	1	1	1	1	0	1	0
YP_001974434	190341006	fiber	VOG05705	XhXpXs	NC_010956	refseq	130310	Human mastadenovirus D	genomic	363	39.3	45.45	39.39	33.06	13	5	7	10	6	7	2	4	11	6	5	4	5	8	9	3	9	4	0	0	1	0	8	2	22	7	17	10	14	7	14	0	7	3	11	0	5	6	9	0	11	7	14	0	10	4	2	2	3	1	1	3	0	1	0	2	2	1	3	1	6	8	16	4
YP_001974446	190340977	control protein E1B 55K	VOG02795	XhXp	NC_010956	refseq	130310	Human mastadenovirus D	genomic	496	54.77	50.4	43.15	70.77	6	11	1	4	4	0	2	28	1	11	3	26	2	7	1	21	3	9	0	1	11	7	0	13	14	13	3	25	15	4	2	34	8	11	0	4	3	4	9	1	1	18	7	3	6	14	6	1	4	18	0	6	0	6	1	2	2	11	12	10	1	16	17	12
YP_001974448	190340983	encapsidation protein 52K	VOG05695	XhXr	NC_010956	refseq	130310	Human mastadenovirus D	genomic	375	66.93	69.6	42.13	89.07	3	7	0	5	0	1	1	33	1	9	2	9	0	1	3	20	0	11	0	0	2	6	2	16	0	12	0	12	3	18	4	36	0	2	0	1	2	9	3	8	0	5	1	7	4	13	3	22	0	1	1	3	1	23	1	6	1	16	1	4	2	11	0	7
YP_001974449	190340984	capsid protein precursor pIIIa	VOG02896	XhXrXs	NC_010956	refseq	130310	Human mastadenovirus D	genomic	560	65.48	63.21	43.93	89.29	7	13	1	8	0	2	1	51	1	10	3	13	1	3	1	30	2	14	0	0	4	4	6	31	3	32	2	9	3	32	2	25	1	3	0	12	2	15	0	21	1	13	1	12	2	23	1	27	0	0	1	6	2	15	3	14	3	25	4	6	2	17	0	14
YP_001974450	190340986	core protein precursor pVII	VOG05697	XhXpXs	NC_010956	refseq	130310	Human mastadenovirus D	genomic	195	71.97	64.62	68.72	82.56	0	1	0	0	1	1	0	2	1	5	0	6	0	7	0	10	2	3	0	0	0	3	0	2	1	3	0	4	0	9	0	0	2	4	0	2	2	12	0	0	4	10	0	3	4	20	2	6	0	0	1	3	2	22	3	7	0	6	5	3	1	6	3	1
YP_001974451	190340987	core protein V	VOG05698	XhXs	NC_010956	refseq	130310	Human mastadenovirus D	genomic	335	67.36	65.97	49.55	86.57	1	3	0	1	1	3	0	14	2	11	0	8	2	7	2	25	1	9	1	0	1	1	0	13	1	2	9	12	3	14	2	20	1	4	2	4	2	18	3	9	2	15	0	6	3	12	1	7	0	0	0	3	2	27	1	12	0	11	1	4	0	11	1	4
YP_001974452	190340988	core protein precursor pX	VOG00337	XhXs	NC_010956	refseq	130310	Human mastadenovirus D	genomic	75	69.78	64	66.67	78.67	1	0	0	0	0	2	0	5	0	5	2	3	1	1	0	0	0	1	0	0	0	0	0	2	1	1	0	0	0	0	0	0	0	2	0	1	0	3	0	2	1	0	0	1	2	3	1	4	0	1	1	0	1	9	1	3	1	1	2	2	0	7	1	0
YP_001974453	190340990	hexon	VOG05700	XhXpXs	NC_010956	refseq	130310	Human mastadenovirus D	genomic	944	55.44	53.5	39.72	73.09	12	38	2	7	8	24	3	31	5	23	2	33	7	20	6	28	10	43	1	0	4	15	12	27	16	56	16	21	22	41	18	18	6	19	3	15	6	36	8	7	12	31	10	11	11	41	10	5	0	5	0	12	3	22	1	5	7	11	6	6	18	34	9	5
YP_001974454	190340991	protease	VOG01531	XhXs	NC_010956	refseq	130310	Human mastadenovirus D	genomic	210	64.29	60	48.57	84.29	4	10	0	4	1	9	1	6	2	2	0	8	0	1	1	6	0	6	1	0	1	6	3	6	0	6	2	3	0	10	2	7	1	6	0	4	1	8	2	2	0	8	0	2	3	13	0	2	2	5	0	3	1	13	3	2	0	5	0	0	0	9	2	5
YP_001974455	190340994	protein 33K	VOG05734	XhXrXs	NC_010956	refseq	130310	Human mastadenovirus D	genomic	174	57.85	65.52	41.38	66.67	1	2	0	3	2	4	1	5	1	2	0	2	0	3	2	3	1	2	1	0	0	2	2	10	0	4	5	7	3	5	11	18	1	2	0	1	2	3	1	5	3	4	3	1	3	6	5	5	0	2	0	3	1	3	2	2	2	1	2	4	1	2	2	0
YP_001974456	190340995	encapsidation protein 22K	VOG02612	XhXr	NC_010956	refseq	130310	Human mastadenovirus D	genomic	138	62.08	68.12	44.2	73.91	0	2	0	3	1	1	1	1	0	4	0	2	0	2	0	5	0	4	1	0	1	5	1	5	0	3	1	5	2	4	8	15	0	2	1	0	2	2	1	5	0	1	3	1	2	7	5	3	0	2	0	4	2	4	2	1	0	2	1	2	1	2	0	3
YP_001974457	190340996	capsid protein precursor pVIII	VOG05703	XhXs	NC_010956	refseq	130310	Human mastadenovirus D	genomic	228	61.4	57.89	51.32	75	1	7	0	4	1	6	2	7	1	4	4	6	0	6	1	8	2	6	0	0	1	0	3	10	1	9	1	2	0	8	3	7	2	6	2	9	2	9	2	7	3	7	2	1	1	8	3	4	0	1	1	3	2	5	3	2	2	5	3	1	3	10	5	3
YP_001974458	190340998	membrane glycoprotein E3 CR1-alpha	VOG08303	Xh	NC_010956	refseq	130310	Human mastadenovirus D	genomic	197	48.05	51.27	41.62	51.27	5	5	2	3	4	7	3	3	2	5	3	1	3	6	4	6	2	6	0	0	3	4	2	3	1	9	5	2	2	1	5	8	3	1	2	0	8	1	4	0	4	7	2	0	5	1	1	1	2	7	1	3	2	0	0	0	4	4	4	1	3	1	5	5
YP_001974459	190340999	membrane glycoprotein E3 gp19K	VOG05735	XhXp	NC_010956	refseq	130310	Human mastadenovirus D	genomic	168	48.21	50	38.69	55.95	4	5	0	5	2	2	2	8	2	6	1	7	1	5	2	6	1	1	1	0	4	2	0	3	4	5	5	4	3	1	6	5	1	1	2	0	2	2	2	0	3	3	5	1	3	1	1	0	2	5	0	5	1	1	1	0	1	1	1	2	5	3	6	4
YP_001974460	190341000	membrane glycoprotein E3 CR1-beta	NA	NA	NC_010956	refseq	130310	Human mastadenovirus D	genomic	410	38.7	46.83	37.8	31.46	9	3	9	4	5	4	5	6	9	6	4	5	10	5	8	9	11	8	0	0	10	1	10	9	23	11	19	13	13	7	17	2	4	0	9	0	9	4	11	0	21	4	10	1	6	1	6	1	4	5	1	4	2	2	0	0	7	4	8	2	6	6	15	2
YP_001974461	190341001	membrane glycoprotein E3 CR1-gamma	VOG02150	Xh	NC_010956	refseq	130310	Human mastadenovirus D	genomic	263	38.02	35.74	44.87	33.46	7	4	5	5	5	2	1	5	13	4	2	4	5	4	2	4	7	4	0	0	3	1	5	3	14	3	13	3	4	0	10	3	5	0	4	1	3	2	3	0	21	7	14	0	7	4	3	0	2	4	1	5	0	0	0	0	4	5	4	4	3	3	5	4
YP_001974462	190341002	membrane protein E3 RID-alpha	VOG05736	Xh	NC_010956	refseq	130310	Human mastadenovirus D	genomic	92	54.35	45.65	41.3	76.09	3	6	1	0	0	8	2	2	2	6	0	1	0	4	1	1	2	2	0	0	0	3	0	1	1	3	0	0	0	3	1	1	0	0	0	2	2	3	0	0	0	4	0	0	1	5	0	2	3	6	1	1	0	1	0	0	1	1	1	3	0	0	0	1
YP_001974463	190341003	membrane protein E3 RID-beta	VOG01153	Xh	NC_010956	refseq	130310	Human mastadenovirus D	genomic	130	50.51	47.69	45.38	58.46	3	5	2	1	0	4	4	3	3	2	3	5	2	2	0	2	2	5	0	0	0	1	0	4	2	1	3	0	4	2	2	4	3	6	1	0	4	7	2	2	4	1	3	1	1	4	1	1	1	4	1	2	0	1	0	1	1	2	1	0	0	3	1	0
YP_001974464	190341004	control protein E3 14.7K	VOG05704	XhXp	NC_010956	refseq	130310	Human mastadenovirus D	genomic	131	60.81	59.54	34.35	88.55	0	2	0	0	2	10	0	4	0	7	2	4	0	4	0	2	1	2	0	0	1	4	1	13	0	4	1	8	1	4	1	8	0	4	0	1	0	4	0	0	1	6	0	0	0	4	1	0	0	8	1	0	1	4	0	1	0	1	0	0	0	7	1	0
YP_001974467	190340981	protein 13.6K	VOG05733	Xu	NC_010956	refseq	130310	Human mastadenovirus D	genomic	130	62.82	78.46	42.31	67.69	0	3	0	1	3	7	0	7	0	3	1	4	2	2	3	5	0	1	0	0	1	3	0	3	0	1	2	0	4	3	5	11	0	2	0	0	0	2	4	2	0	1	0	1	4	2	3	10	0	1	1	3	0	0	2	2	0	2	1	0	2	2	4	4
YP_001974468	190340982	terminal protein precursor pTP	VOG05694	XhXr	NC_010956	refseq	130310	Human mastadenovirus D	genomic	636	65.25	66.35	43.87	85.53	2	25	1	3	0	32	3	20	1	22	2	19	1	32	0	15	1	21	1	0	2	10	5	23	7	17	2	2	9	30	17	32	3	8	0	7	4	11	5	22	0	25	1	7	4	40	3	10	2	6	0	8	9	43	1	10	1	10	2	8	1	18	2	8
YP_001974469	190341007	control protein E4orf6/7	VOG03213	XhXr	NC_010956	refseq	130310	Human mastadenovirus D	genomic	131	49.62	52.67	48.85	47.33	2	1	1	4	0	1	1	3	3	3	1	1	0	0	1	4	2	1	0	0	5	0	3	1	3	1	3	2	6	5	3	6	1	4	3	1	0	4	2	0	6	6	2	0	6	2	1	0	2	0	1	2	4	5	1	0	1	1	2	2	3	1	0	1
YP_001974470	190341008	control protein E4 34K	VOG00799	Xh	NC_010956	refseq	130310	Human mastadenovirus D	genomic	293	53.47	49.49	47.44	63.48	5	3	3	2	0	2	0	21	6	9	3	16	0	4	1	10	5	6	0	0	7	4	4	5	3	6	3	1	8	1	4	12	5	6	3	1	1	9	6	1	3	9	0	0	6	4	2	2	7	10	1	6	4	7	2	4	2	6	9	9	2	6	2	4
YP_001974471	190341009	control protein E4orf4	VOG05737	XhXp	NC_010956	refseq	130310	Human mastadenovirus D	genomic	121	51.79	49.59	45.45	60.33	3	2	0	0	3	2	0	3	3	5	1	7	1	1	1	1	0	4	0	0	1	1	1	6	3	2	0	4	4	3	2	2	0	1	5	1	1	1	3	3	1	1	0	1	2	2	2	0	1	2	1	4	0	3	3	1	1	1	3	4	1	3	1	2
YP_001974472	190341010	control protein E4orf3	VOG04871	Xh	NC_010956	refseq	130310	Human mastadenovirus D	genomic	118	48.87	64.41	25.42	56.78	4	2	1	2	4	1	0	8	4	2	1	6	0	4	3	5	0	1	1	0	0	7	3	2	4	1	2	1	3	4	6	6	0	0	0	0	0	0	2	0	0	0	0	1	1	2	1	0	3	2	0	2	2	2	1	0	0	1	1	0	1	1	3	4
YP_001974473	190341011	control protein E4orf2	VOG02642	Xu	NC_010956	refseq	130310	Human mastadenovirus D	genomic	131	47.33	51.91	37.4	52.67	7	0	5	7	5	1	3	3	4	2	0	3	2	2	2	5	2	1	0	0	0	2	1	7	1	1	2	2	1	4	3	4	2	2	1	0	2	1	1	0	2	2	2	4	3	2	1	1	0	0	1	0	0	3	1	0	2	4	2	2	2	3	2	1
YP_001974474	190341012	control protein E4orf1	VOG00080	XhXr	NC_010956	refseq	130310	Human mastadenovirus D	genomic	126	46.83	54.76	38.1	47.62	6	3	1	4	3	0	2	5	3	1	3	2	2	2	2	7	4	1	0	1	2	4	0	4	3	0	2	1	2	3	4	1	2	1	1	0	5	1	1	1	3	4	0	1	3	4	0	0	0	1	0	0	0	1	1	0	2	1	5	1	1	2	3	3
YP_002213798	197944767	control protein E1A	VOG03454	XhXp	NC_011202	refseq	108098	Human mastadenovirus B	genomic	263	46.89	60.84	40.3	39.54	9	0	7	9	8	0	0	4	4	1	2	5	2	0	5	11	3	1	1	0	2	5	2	7	6	0	5	7	14	9	13	15	7	2	2	2	17	1	5	4	6	2	2	2	6	2	3	1	5	3	0	0	2	1	1	1	4	1	4	1	5	2	7	5
YP_002213799	197944768	control protein E1B 19K	VOG05691	XhXp	NC_011202	refseq	108098	Human mastadenovirus B	genomic	181	46.78	53.59	38.67	48.07	8	4	6	7	4	0	0	4	1	3	3	3	8	2	3	3	1	2	0	1	3	1	3	5	1	3	4	4	3	6	7	8	0	1	2	1	2	0	6	3	4	1	3	0	8	3	1	3	0	1	0	7	0	1	0	0	1	1	4	7	4	2	4	0
YP_002213800	197944769	control protein E1B 55K	VOG02795	XhXp	NC_011202	refseq	108098	Human mastadenovirus B	genomic	495	46.46	50.51	46.46	42.42	15	4	3	11	3	2	1	8	14	3	7	19	9	2	11	12	7	2	1	0	12	3	9	9	15	6	10	12	21	6	13	15	9	7	2	2	10	3	1	2	12	6	5	3	11	12	11	1	14	7	0	9	3	5	0	6	9	8	11	12	11	6	25	7
YP_002213801	197944770	capsid protein IX	VOG05692	Xs	NC_011202	refseq	108098	Human mastadenovirus B	genomic	140	51.19	55.71	52.86	45	1	1	2	4	4	1	0	5	0	1	0	4	3	5	1	3	3	1	1	0	0	0	3	5	4	3	1	3	1	2	1	3	10	3	2	0	3	2	1	0	6	3	1	2	9	6	4	0	0	0	0	1	3	0	1	0	2	2	1	0	2	1	7	2
YP_002213804	197944786	protein 13.6K	VOG05733	Xu	NC_011202	refseq	108098	Human mastadenovirus B	genomic	140	57.38	71.43	41.43	59.29	2	6	0	5	2	4	0	7	1	3	0	2	3	2	3	5	3	1	0	0	1	2	0	5	1	0	1	1	4	4	5	9	1	1	0	0	1	1	3	1	1	0	0	2	5	4	5	6	2	0	1	2	0	2	2	3	2	1	1	0	2	2	5	2
YP_002213805	197944788	encapsidation protein 52K	VOG05695	XhXr	NC_011202	refseq	108098	Human mastadenovirus B	genomic	389	54.33	62.72	40.62	59.64	4	5	1	13	5	1	3	17	3	7	4	11	6	2	2	12	5	9	0	0	5	4	9	16	6	7	5	8	10	11	14	26	2	1	2	3	7	9	1	2	6	6	2	2	12	11	6	8	1	0	1	3	4	10	6	3	4	11	8	5	6	5	7	4
YP_002213806	197944787	capsid protein precursor pIIIa	VOG02896	XhXrXs	NC_011202	refseq	108098	Human mastadenovirus B	genomic	588	51.47	56.12	44.39	53.91	10	9	8	21	6	2	7	18	5	8	4	19	1	3	9	19	12	6	1	0	6	4	12	23	13	20	7	4	18	18	19	15	10	8	2	5	15	9	3	10	12	9	3	4	17	15	9	9	0	0	0	7	9	15	2	2	14	17	16	4	13	8	8	6
YP_002213807	197944785	penton base	VOG05696	XhXpXs	NC_011202	refseq	108098	Human mastadenovirus B	genomic	562	49.41	52.31	41.28	54.63	11	11	4	14	8	5	2	9	12	7	4	13	8	13	2	25	15	11	1	0	2	4	8	16	10	23	13	14	18	14	19	14	3	6	5	7	17	7	6	8	11	20	6	7	12	10	10	7	1	2	0	6	6	9	3	2	9	10	8	4	10	7	11	2
YP_002213808	197944784	core protein precursor pVII	VOG05697	XhXpXs	NC_011202	refseq	108098	Human mastadenovirus B	genomic	193	60.62	65.28	65.8	50.78	1	0	0	0	2	1	1	2	4	2	0	5	4	3	4	6	2	2	0	1	2	1	4	1	3	2	1	3	4	5	0	0	2	2	0	3	4	3	2	0	7	7	1	0	11	14	6	4	0	0	0	3	8	13	8	1	2	3	7	4	3	6	2	1
YP_002213809	197944783	core protein V	VOG05698	XhXs	NC_011202	refseq	108098	Human mastadenovirus B	genomic	352	51.33	59.66	47.16	47.16	5	0	2	9	2	0	0	7	8	4	2	8	7	3	7	13	5	8	1	0	3	1	9	5	4	1	15	14	14	5	13	11	1	6	1	2	11	14	5	6	17	3	7	1	3	5	4	5	0	0	0	2	9	16	9	3	8	3	5	0	7	7	2	4
YP_002213810	197944782	core protein precursor pX	NA	NA	NC_011202	refseq	108098	Human mastadenovirus B	genomic	77	56.28	59.74	62.34	46.75	1	0	2	2	1	1	0	0	3	3	2	3	2	0	0	1	0	2	0	0	1	0	2	1	0	1	0	1	0	0	0	0	0	1	0	2	0	1	3	0	2	0	0	0	4	3	1	2	1	0	1	0	2	6	4	2	0	0	3	1	3	2	3	1
YP_002213811	197944781	capsid protein precursor pVI	VOG05699	XhXpXs	NC_011202	refseq	108098	Human mastadenovirus B	genomic	247	53.71	57.49	50.61	53.04	3	2	0	7	4	0	1	3	1	5	4	6	0	4	6	7	1	2	1	0	1	2	6	5	7	7	11	5	5	5	8	3	3	2	3	0	7	7	6	9	3	6	2	5	11	6	2	2	0	1	0	5	6	3	3	0	4	6	2	1	2	9	3	6
YP_002213812	197944780	hexon	VOG05700	XhXpXs	NC_011202	refseq	108098	Human mastadenovirus B	genomic	949	47.35	50.47	39.73	51.84	21	27	3	13	14	13	6	23	17	9	6	33	12	9	14	27	22	35	1	0	4	10	13	23	33	41	30	10	24	34	33	12	19	11	7	6	15	22	18	8	19	27	17	6	25	22	9	5	2	2	0	13	6	8	2	6	13	8	13	6	21	18	18	5
YP_002213813	197944779	protease	VOG01531	XhXs	NC_011202	refseq	108098	Human mastadenovirus B	genomic	210	52.54	55.71	45.24	56.67	7	7	0	3	6	5	1	4	4	1	0	7	1	2	1	3	3	4	1	0	4	4	5	5	3	6	5	3	6	6	3	5	4	3	0	2	4	6	2	1	2	8	1	3	3	10	1	1	3	6	0	3	7	5	0	0	0	2	1	1	4	1	9	2
YP_002213815	197944778	hexon assembly protein 100K	VOG05702	XhXpXr	NC_011202	refseq	108098	Human mastadenovirus B	genomic	813	53.18	60.27	42.19	57.07	16	9	8	16	10	22	10	29	5	14	6	13	8	14	4	16	10	13	0	1	7	14	19	26	15	17	19	18	22	23	33	33	11	12	8	5	11	17	16	8	6	24	7	5	11	19	13	5	5	15	0	6	7	23	8	3	7	14	13	5	9	17	25	8
YP_002213816	197944777	protein 33K	VOG05734	XhXrXs	NC_011202	refseq	108098	Human mastadenovirus B	genomic	227	54.19	55.51	48.46	58.59	1	3	3	3	2	3	0	6	1	3	3	2	1	0	1	2	2	2	0	1	0	1	4	9	1	8	7	8	3	7	9	21	2	6	0	2	1	2	5	4	3	10	6	0	5	6	6	8	1	1	0	2	2	2	6	5	9	6	5	0	1	0	4	0
YP_002213817	197944776	encapsidation protein 22K	VOG02612	XhXr	NC_011202	refseq	108098	Human mastadenovirus B	genomic	192	57.12	56.25	45.31	69.79	1	3	1	5	0	2	1	2	0	4	1	2	1	1	1	3	1	5	0	1	4	3	3	6	2	6	3	8	4	8	7	16	0	7	0	2	0	3	2	6	0	7	2	1	4	2	3	2	0	2	0	3	2	3	3	5	7	9	1	0	1	4	3	3
YP_002213818	197944775	capsid protein precursor pVIII	VOG05703	XhXs	NC_011202	refseq	108098	Human mastadenovirus B	genomic	228	54.53	56.14	50.88	56.58	3	5	2	3	5	2	3	2	4	4	4	7	3	2	1	4	1	7	0	0	2	2	7	8	6	4	2	0	2	7	5	5	7	5	2	4	6	10	1	3	4	7	0	2	4	8	2	3	1	1	1	3	2	5	5	1	4	3	3	1	3	7	4	4
YP_002213819	197944790	control protein E3 12.5K	VOG05706	Xh	NC_011202	refseq	108098	Human mastadenovirus B	genomic	106	52.2	57.55	41.51	57.55	3	3	0	1	2	2	2	3	4	4	1	2	1	0	0	2	0	2	0	0	2	4	2	2	2	2	2	1	1	4	4	4	4	2	0	0	1	3	0	1	1	1	0	1	1	2	0	1	3	4	1	0	0	4	3	4	0	1	0	0	2	1	3	0
YP_002213820	197944797	membrane glycoprotein E3 CR1-alpha	NA	NA	NC_011202	refseq	108098	Human mastadenovirus B	genomic	132	43.69	50	38.64	42.42	6	5	4	1	7	2	4	2	4	0	1	1	1	3	2	5	1	5	0	1	0	2	3	2	1	4	6	1	0	1	5	1	1	2	0	0	6	1	1	1	7	2	2	0	2	1	0	2	1	2	0	4	0	1	1	0	1	1	2	0	3	2	4	1
YP_002213821	197944796	membrane glycoprotein E3 gp19K	VOG05735	XhXp	NC_011202	refseq	108098	Human mastadenovirus B	genomic	167	45.31	42.51	43.71	49.7	2	4	3	3	8	0	3	3	5	4	2	5	4	3	3	0	2	2	1	0	0	2	0	1	4	8	5	2	2	5	6	2	4	4	0	1	4	3	3	1	5	4	4	1	3	3	1	0	2	9	0	5	0	3	1	0	1	3	0	1	3	0	3	1
YP_002213822	197944795	membrane glycoprotein E3 CR1-beta	VOG02150	Xh	NC_011202	refseq	108098	Human mastadenovirus B	genomic	182	37.73	41.21	36.26	35.71	4	0	1	3	4	3	5	1	6	5	9	6	6	5	1	3	5	7	1	0	3	0	4	1	6	4	10	2	5	3	2	1	5	1	2	0	2	3	4	0	5	4	6	1	3	1	5	1	1	3	0	1	1	1	1	0	2	4	2	1	2	0	4	0
YP_002213823	197944794	membrane glycoprotein E3 CR1-gamma	VOG02150	Xh	NC_011202	refseq	108098	Human mastadenovirus B	genomic	188	39.54	35.64	50	32.98	6	4	3	0	5	2	2	2	9	3	4	2	2	2	2	3	6	2	1	0	3	1	2	0	6	5	8	0	3	6	0	0	5	3	4	0	2	1	5	0	12	7	11	0	3	2	4	1	1	4	0	3	0	3	0	0	4	3	5	0	4	3	4	0
YP_002213824	197944793	membrane protein E3 RID-alpha	VOG05736	Xh	NC_011202	refseq	108098	Human mastadenovirus B	genomic	92	42.39	46.74	40.22	40.22	5	5	0	0	5	2	0	2	3	4	4	1	3	1	3	1	1	2	1	0	1	1	2	0	4	1	0	0	0	2	1	0	0	1	0	0	1	1	1	0	2	2	2	0	3	2	6	1	3	4	0	1	0	2	1	0	0	1	2	0	0	0	1	0
YP_002213825	197944792	membrane protein E3 RID-beta	VOG01153	Xh	NC_011202	refseq	108098	Human mastadenovirus B	genomic	135	40.74	52.59	38.52	31.11	5	2	1	3	4	1	7	0	6	1	9	3	0	1	0	0	2	4	0	0	3	2	6	1	4	2	3	0	4	2	6	1	0	0	4	0	1	6	10	1	1	3	0	0	7	1	1	1	1	3	1	2	0	0	1	0	3	0	1	0	0	2	2	0
YP_002213826	197944791	control protein E3 14.7K	VOG05704	XhXp	NC_011202	refseq	108098	Human mastadenovirus B	genomic	136	50.49	53.68	38.24	59.56	1	1	0	1	1	5	4	4	2	6	3	4	1	2	1	1	0	4	1	0	1	2	7	5	2	1	5	3	5	3	4	4	1	5	1	0	0	2	1	0	3	8	1	0	1	4	0	1	1	6	0	0	0	5	2	0	1	0	2	0	1	4	2	0
YP_002213828	197944774	fiber	VOG05705	XhXpXs	NC_011202	refseq	108098	Human mastadenovirus B	genomic	326	40.39	41.1	44.48	35.58	10	6	7	2	6	4	10	1	9	3	8	6	5	6	1	3	4	7	0	0	1	3	6	1	16	16	11	2	8	7	9	3	8	7	4	0	2	5	9	0	15	12	13	2	5	6	4	0	5	2	1	3	1	1	1	1	4	3	6	0	6	2	15	2
YP_002213841	197944773	encapsidation protein IVa2	VOG00385	XhXrXs	NC_011202	refseq	108098	Human mastadenovirus B	genomic	449	49.37	56.35	39.42	52.34	7	6	4	6	9	8	12	11	10	10	4	18	2	3	3	10	8	5	1	0	6	14	12	7	5	18	20	4	13	9	18	9	6	10	6	3	5	16	8	5	6	10	3	1	8	8	3	4	5	2	0	5	2	7	7	5	1	4	4	4	4	10	12	3
YP_002213842	197944771	DNA polymerase	VOG05693	XhXr	NC_011202	refseq	108098	Human mastadenovirus B	genomic	1194	52.18	57.04	42.21	57.29	24	26	10	8	18	29	18	37	10	31	8	26	10	22	15	16	16	31	0	1	13	23	30	17	14	27	36	29	23	41	52	29	14	20	11	6	13	31	22	15	20	33	14	8	10	44	23	14	7	16	0	21	12	24	16	6	8	15	16	7	13	21	14	10
YP_002213843	197944772	terminal protein precursor pTP	VOG05694	XhXr	NC_011202	refseq	108098	Human mastadenovirus B	genomic	657	55.61	63.62	43.23	59.97	15	15	3	6	12	21	4	11	5	18	7	21	6	12	9	20	5	17	0	0	3	10	15	15	9	17	4	2	12	22	37	20	5	8	3	2	11	12	8	12	5	19	8	4	13	28	6	10	5	3	1	8	12	34	9	3	2	7	12	3	7	11	10	3
YP_002213845	197944798	protein U	VOG03055	Xh	NC_011202	refseq	108098	Human mastadenovirus B	genomic	54	43.83	53.7	31.48	46.3	2	2	1	0	1	0	1	2	2	1	0	1	0	0	1	2	1	1	0	0	0	0	0	1	1	2	2	2	1	2	4	4	0	0	0	0	0	1	0	0	0	0	1	0	2	1	0	0	0	0	0	2	0	0	0	1	2	0	2	0	2	0	3	0
YP_002213846	197944799	control protein E4orf6/7	VOG03213	XhXr	NC_011202	refseq	108098	Human mastadenovirus B	genomic	142	46.24	44.37	49.3	45.07	2	0	3	6	0	0	0	1	2	3	2	8	2	0	0	4	2	1	0	0	3	2	1	4	3	1	5	0	3	4	7	3	7	1	2	2	1	2	2	3	8	4	2	0	4	2	1	0	3	1	1	2	2	3	1	1	1	2	4	1	1	1	3	2
YP_002213847	197944800	control protein E4 34K	VOG00799	Xh	NC_011202	refseq	108098	Human mastadenovirus B	genomic	300	43.44	44.67	44.67	41	7	1	7	8	7	0	2	3	12	3	6	19	5	0	2	7	5	3	0	0	10	5	4	6	8	4	5	2	10	3	5	7	5	3	4	2	5	2	4	3	6	4	2	1	4	4	3	3	12	7	1	6	7	5	3	2	6	4	10	3	8	1	2	2
YP_002213848	197944801	control protein E4orf4	VOG05737	XhXp	NC_011202	refseq	108098	Human mastadenovirus B	genomic	123	47.7	45.53	45.53	52.03	2	1	2	6	4	4	0	1	4	1	0	2	4	1	0	3	4	2	0	0	1	3	2	3	1	2	1	3	4	2	3	1	3	1	1	0	1	2	1	1	1	3	4	4	3	3	1	2	1	3	1	2	0	2	1	1	1	2	6	3	0	0	2	0
YP_002213849	197944802	control protein E4orf3	VOG04871	Xh	NC_011202	refseq	108098	Human mastadenovirus B	genomic	118	44.92	61.86	29.66	43.22	5	1	3	5	3	1	2	6	4	0	1	6	1	0	2	7	1	0	1	0	1	3	4	1	4	0	1	0	5	1	8	6	2	0	0	0	1	0	1	0	0	1	1	0	4	2	0	0	3	1	0	1	1	3	2	1	1	0	2	1	1	3	2	1
YP_002213850	197944803	control protein E4orf2	VOG02642	Xu	NC_011202	refseq	108098	Human mastadenovirus B	genomic	130	41.54	50	36.15	38.46	7	1	3	5	5	1	2	3	7	1	0	3	5	0	2	1	5	1	0	0	0	0	5	3	6	1	1	2	5	0	4	4	1	4	2	1	2	1	1	0	3	1	1	0	4	3	1	2	0	3	1	1	0	2	0	0	0	2	2	0	3	2	2	2
YP_002213851	197944804	control protein E4orf1	VOG00080	XhXr	NC_011202	refseq	108098	Human mastadenovirus B	genomic	126	42.86	50.79	40.48	37.3	5	1	4	6	2	0	1	2	5	0	3	4	2	0	0	6	8	2	0	0	2	1	0	4	3	1	1	0	3	2	3	4	3	0	2	2	4	1	1	2	3	0	0	1	9	0	0	1	2	0	1	0	1	1	3	0	0	1	3	1	2	2	3	2
YP_002213852	197944789	single-stranded DNA-binding protein	VOG05701	XhXr	NC_011202	refseq	108098	Human mastadenovirus B	genomic	519	52.15	52.99	44.32	59.15	6	9	3	6	3	0	1	21	9	12	5	19	3	0	4	18	5	5	1	0	8	9	13	18	12	11	9	23	15	11	14	16	11	4	3	6	14	15	4	10	4	12	2	2	13	13	4	3	8	10	0	7	2	12	3	1	8	15	10	7	7	10	8	2
YP_002213765	197944727	control protein E1A	NA	NA	NC_011203	refseq	108098	Human mastadenovirus B	genomic	262	49.62	61.83	41.6	45.42	7	2	1	8	4	0	3	9	3	3	4	7	4	0	4	8	3	1	0	0	2	5	1	4	5	3	6	6	16	8	12	14	4	2	3	1	19	4	5	4	4	6	1	1	6	1	4	1	4	4	1	0	1	2	0	1	4	2	2	2	3	2	7	8
YP_002213766	197944728	control protein E1B 19K	NA	NA	NC_011203	refseq	108098	Human mastadenovirus B	genomic	179	48.23	56.42	39.66	48.6	7	4	4	6	4	1	4	5	0	3	4	3	5	1	2	3	0	3	0	1	2	2	1	7	1	2	2	6	6	6	6	7	2	0	1	1	3	0	3	4	5	1	2	0	10	2	3	1	0	0	0	7	0	2	0	0	1	1	6	5	4	2	4	1
YP_002213767	197944729	control protein E1B 55K	NA	NA	NC_011203	refseq	108098	Human mastadenovirus B	genomic	493	45.71	49.09	45.64	42.39	16	3	4	7	8	0	4	8	13	4	9	18	8	3	6	15	7	2	1	0	13	2	7	9	20	5	8	14	16	6	18	14	6	3	7	2	9	3	4	2	10	8	6	2	9	7	14	1	9	12	0	9	2	5	1	2	10	10	10	16	12	7	17	10
YP_002213768	197944730	capsid protein IX	NA	NA	NC_011203	refseq	108098	Human mastadenovirus B	genomic	139	54.2	56.12	54.68	51.8	2	0	2	4	2	3	1	4	0	2	0	3	4	2	1	2	4	0	1	0	0	0	2	5	4	2	1	3	2	1	1	5	5	4	3	1	2	2	3	0	4	4	1	2	6	11	4	1	0	0	0	1	2	1	0	0	3	3	1	1	0	3	6	2
YP_002213771	197944733	protein 13.6K	NA	NA	NC_011203	refseq	108098	Human mastadenovirus B	genomic	140	57.62	69.29	42.86	60.71	2	2	0	2	4	8	0	4	2	2	0	7	3	2	4	2	1	3	0	0	1	2	0	5	2	0	2	0	3	4	4	9	0	1	0	1	2	1	3	0	1	2	0	3	3	4	6	6	1	1	1	2	0	3	1	3	2	1	1	1	3	2	3	2
YP_002213772	197944735	encapsidation protein 52K	NA	NA	NC_011203	refseq	108098	Human mastadenovirus B	genomic	386	57.34	65.03	39.9	67.1	6	3	0	9	4	0	3	25	1	8	4	11	1	5	1	17	3	11	0	0	5	4	12	11	1	12	5	8	11	13	8	30	4	0	0	3	4	8	6	1	6	5	2	1	12	11	8	8	1	0	1	3	1	14	4	3	2	12	4	9	4	5	3	9
YP_002213773	197944736	capsid protein precursor pIIIa	NA	NA	NC_011203	refseq	108098	Human mastadenovirus B	genomic	589	58.12	58.57	44.65	71.14	5	15	0	18	4	4	4	33	3	8	6	16	3	1	6	23	8	11	1	0	1	7	7	29	5	29	1	10	14	22	9	23	7	10	2	4	8	21	5	6	4	18	6	3	14	20	4	12	0	0	0	7	5	19	2	4	7	21	13	6	9	8	7	11
YP_002213774	197944737	penton base	NA	NA	NC_011203	refseq	108098	Human mastadenovirus B	genomic	545	50.89	51.56	40.55	60.55	6	15	3	7	6	7	2	17	9	13	5	14	8	12	4	15	9	18	1	0	3	4	6	15	9	22	11	14	12	18	19	20	3	4	4	6	13	10	7	5	14	21	8	5	8	11	5	8	2	1	0	6	2	10	4	3	7	12	10	5	10	6	5	6
YP_002213775	197944738	core protein precursor pVII	NA	NA	NC_011203	refseq	108098	Human mastadenovirus B	genomic	193	63.9	62.69	66.32	62.69	0	1	0	0	1	2	0	2	4	3	0	5	2	2	0	11	4	1	0	1	2	1	1	3	4	1	2	4	5	3	0	0	2	2	1	1	4	6	0	1	7	7	1	2	6	16	6	7	0	0	0	3	4	17	4	3	2	3	4	7	4	5	2	1
YP_002213776	197944739	core protein V	NA	NA	NC_011203	refseq	108098	Human mastadenovirus B	genomic	350	56.86	61.71	47.71	61.14	4	2	0	3	2	3	4	9	5	8	0	8	2	4	4	18	5	8	1	0	2	1	4	8	2	5	15	12	11	7	11	15	1	7	2	0	9	17	7	4	11	12	1	2	4	7	4	6	0	0	0	2	3	24	4	6	3	6	8	1	5	5	2	4
YP_002213777	197944740	core protein precursor pX	NA	NA	NC_011203	refseq	108098	Human mastadenovirus B	genomic	76	60.96	59.21	63.16	60.53	1	0	1	2	2	1	0	0	1	4	3	3	1	1	0	1	0	1	1	0	0	2	0	2	0	1	0	0	0	0	0	0	0	0	1	2	0	2	2	0	2	0	0	0	3	3	1	3	0	1	0	0	1	7	4	0	0	1	4	2	1	3	1	4
YP_002213778	197944741	capsid protein precursor pVI	NA	NA	NC_011203	refseq	108098	Human mastadenovirus B	genomic	251	57.9	60.56	51.39	61.75	2	2	0	2	3	1	1	9	1	5	1	6	1	3	8	7	3	1	1	0	1	2	5	8	4	9	7	8	2	6	7	6	3	1	3	1	11	9	0	9	2	9	2	4	8	7	4	2	0	1	0	5	3	5	3	1	3	8	3	2	3	9	1	7
YP_002213779	197944742	hexon	NA	NA	NC_011203	refseq	108098	Human mastadenovirus B	genomic	945	47.72	49.74	40.74	52.7	17	30	2	9	23	8	3	24	21	11	7	34	17	10	9	22	14	41	1	0	4	11	15	17	37	40	19	16	29	29	27	13	14	15	9	3	18	16	24	3	21	33	17	5	23	22	13	4	1	3	0	13	3	13	2	2	10	8	17	7	9	22	21	14
YP_002213780	197944743	protease	NA	NA	NC_011203	refseq	108098	Human mastadenovirus B	genomic	210	57.94	56.67	46.67	70.48	9	6	0	1	4	5	2	7	2	2	1	8	0	3	0	4	1	6	1	0	1	4	5	5	0	8	3	4	3	7	1	9	3	3	3	1	1	7	0	3	2	9	1	1	2	10	0	2	2	6	0	3	4	11	1	1	1	3	0	1	2	2	7	6
YP_002213782	197944745	hexon assembly protein 100K	NA	NA	NC_011203	refseq	108098	Human mastadenovirus B	genomic	829	57.1	63.93	42.82	64.54	15	10	2	12	10	22	9	38	6	19	3	12	10	17	4	16	5	18	0	1	11	13	15	34	5	24	14	14	19	28	17	51	7	11	6	8	10	22	16	9	6	27	7	2	11	25	13	5	4	13	0	6	2	26	7	4	7	13	15	7	14	18	24	10
YP_002213783	197944746	protein 33K	NA	NA	NC_011203	refseq	108098	Human mastadenovirus B	genomic	235	57.3	57.45	49.36	65.11	1	3	0	4	2	4	0	7	1	3	0	3	1	1	1	4	2	1	0	1	1	1	3	11	1	6	7	9	2	10	8	21	1	6	1	3	1	3	7	2	3	10	6	2	4	6	8	6	1	1	0	3	0	3	4	6	6	8	5	2	1	0	4	3
YP_002213784	197944747	encapsidation protein 22K	NA	NA	NC_011203	refseq	108098	Human mastadenovirus B	genomic	200	58	55.5	46.5	72	0	4	0	5	0	2	0	3	0	4	1	3	0	1	1	3	0	6	0	1	4	4	1	8	1	6	4	9	2	10	8	16	0	7	1	2	0	4	3	4	0	9	2	1	4	3	5	2	0	3	0	4	2	2	4	4	5	10	1	0	4	1	3	3
YP_002213785	197944748	capsid protein precursor pVIII	NA	NA	NC_011203	refseq	108098	Human mastadenovirus B	genomic	228	55.56	58.77	50	57.89	2	6	1	2	4	4	3	5	3	3	4	6	3	2	2	5	3	5	0	0	0	2	4	14	5	5	2	0	3	6	3	7	4	6	4	5	5	11	2	1	5	6	1	1	5	6	4	1	2	0	1	3	3	3	7	1	3	4	2	0	4	9	2	3
YP_002213786	197944749	control protein E3 12.5K	NA	NA	NC_011203	refseq	108098	Human mastadenovirus B	genomic	107	54.83	59.81	43.93	60.75	2	4	0	1	2	2	3	2	2	6	1	1	1	0	0	2	0	2	0	0	2	5	0	3	3	2	1	0	0	3	5	5	2	3	0	0	1	2	0	1	0	3	1	0	3	2	0	1	3	4	1	0	0	6	2	3	0	1	0	0	3	0	4	1
YP_002213787	197944750	membrane glycoprotein E3 CR1-alpha	NA	NA	NC_011203	refseq	108098	Human mastadenovirus B	genomic	147	48.07	50.34	45.58	48.3	4	2	5	2	12	1	2	3	0	3	2	1	1	2	3	3	1	5	0	1	1	1	2	4	1	5	4	3	0	3	1	2	4	2	2	0	4	5	2	1	6	6	2	1	1	2	3	2	2	3	0	3	0	2	1	0	1	1	1	0	4	0	4	2
YP_002213788	197944751	membrane glycoprotein E3 gp19K	NA	NA	NC_011203	refseq	108098	Human mastadenovirus B	genomic	173	44.7	45.09	42.77	46.24	3	3	3	3	6	3	2	2	8	4	3	5	4	3	1	3	3	0	1	0	1	2	1	2	5	6	4	1	3	6	4	4	3	4	0	1	5	3	3	0	4	2	6	0	4	2	2	0	3	7	0	5	1	2	1	0	1	4	2	1	3	1	3	1
YP_002213789	197944752	membrane glycoprotein E3 CR1-beta	NA	NA	NC_011203	refseq	108098	Human mastadenovirus B	genomic	180	32.96	37.78	34.44	26.67	5	0	5	1	2	2	5	0	16	1	7	6	5	3	2	2	8	3	1	0	3	2	4	2	9	5	11	1	3	1	2	1	1	1	3	0	0	3	6	0	6	2	7	1	5	1	4	2	2	2	0	1	0	1	0	0	3	2	2	0	2	0	3	2
YP_002213790	197944753	membrane glycoprotein E3 CR1-gamma	NA	NA	NC_011203	refseq	108098	Human mastadenovirus B	genomic	190	38.42	36.84	47.89	30.53	4	3	5	2	2	0	3	0	13	3	4	4	1	1	4	3	7	3	1	0	1	1	4	1	6	4	9	1	5	1	2	1	3	3	5	0	4	3	3	0	8	3	10	0	7	5	3	0	3	3	0	2	1	1	0	0	3	4	4	0	2	5	5	1
YP_002213791	197944754	membrane protein E3 CR1-delta	NA	NA	NC_011203	refseq	108098	Human mastadenovirus B	genomic	78	32.48	37.18	33.33	26.92	2	1	0	1	2	0	3	1	6	3	5	4	2	0	1	0	3	2	1	0	2	0	3	1	4	1	2	0	0	0	2	0	3	1	1	0	2	3	0	0	1	2	2	0	2	0	1	0	0	1	0	0	3	0	0	0	1	0	2	0	0	0	1	0
YP_002213792	197944755	membrane protein E3 RID-alpha	NA	NA	NC_011203	refseq	108098	Human mastadenovirus B	genomic	92	42.75	46.74	40.22	41.3	5	6	0	0	4	1	1	2	3	4	3	1	3	2	2	2	1	2	1	0	1	1	2	0	5	0	0	0	0	2	1	0	0	1	0	0	1	1	2	0	3	1	1	0	3	3	4	1	4	3	0	1	1	1	1	0	0	2	1	1	0	0	1	0
YP_002213793	197944756	membrane protein E3 RID-beta	NA	NA	NC_011203	refseq	108098	Human mastadenovirus B	genomic	135	41.48	51.85	40	32.59	6	2	1	1	3	0	7	3	7	1	5	2	1	1	1	1	1	5	0	0	2	1	8	2	4	2	3	0	4	1	5	1	2	1	4	0	3	6	7	0	1	3	4	0	3	2	2	0	1	3	1	3	0	1	0	0	1	0	1	0	1	1	2	1
YP_002213794	197944757	control protein E3 14.7K	NA	NA	NC_011203	refseq	108098	Human mastadenovirus B	genomic	137	50.85	53.28	40.88	58.39	0	2	1	0	1	5	3	4	3	8	2	4	1	0	2	1	0	3	1	0	1	1	3	9	0	2	6	3	3	5	2	5	1	5	3	0	0	2	1	1	3	6	2	0	2	4	1	0	3	5	0	0	3	1	4	0	0	0	0	1	2	2	3	1
YP_002213796	197944759	fiber	NA	NA	NC_011203	refseq	108098	Human mastadenovirus B	genomic	320	39.17	45	41.56	30.94	12	3	8	3	11	3	8	2	7	2	7	5	8	2	4	2	6	7	0	0	3	1	8	1	15	12	16	3	8	7	13	0	5	10	4	0	4	1	13	2	12	7	9	1	4	5	5	2	1	3	1	2	0	2	1	1	7	6	2	0	10	1	9	3
YP_002213830	197944731	encapsidation protein IVa2	NA	NA	NC_011203	refseq	108098	Human mastadenovirus B	genomic	449	53.75	60.36	40.31	60.58	8	3	1	4	7	17	8	14	10	10	4	16	4	4	5	7	7	6	1	0	7	11	10	11	5	15	13	9	11	15	10	15	6	12	2	6	4	18	5	7	7	9	0	2	10	8	5	5	2	4	0	5	3	9	7	6	1	3	2	5	3	9	9	7
YP_002213831	197944732	DNA polymerase	NA	NA	NC_011203	refseq	108098	Human mastadenovirus B	genomic	1194	55.56	58.46	42.46	65.75	22	27	4	8	10	52	7	37	5	36	10	26	11	21	11	21	17	31	0	1	19	19	18	26	16	26	26	37	25	40	37	41	10	23	6	6	18	39	12	17	18	41	11	4	8	50	18	21	10	17	0	21	12	23	15	11	6	13	4	14	9	23	14	13
YP_002213832	197944734	terminal protein precursor pTP	NA	NA	NC_011203	refseq	108098	Human mastadenovirus B	genomic	659	59.84	63.43	44.01	72.08	8	22	2	5	8	21	3	16	5	24	2	20	3	20	4	22	4	18	1	0	3	9	12	18	4	21	4	2	12	18	25	33	5	10	3	1	10	19	7	10	4	24	5	3	7	27	5	17	1	7	0	8	9	41	5	1	2	8	8	10	4	11	9	9
YP_002213833	197944744	single-stranded DNA-binding protein	NA	NA	NC_011203	refseq	108098	Human mastadenovirus B	genomic	518	53.73	51.93	44.21	65.06	6	11	1	10	1	0	1	16	5	15	3	21	4	2	7	18	5	7	0	0	6	10	7	21	12	15	2	28	11	14	12	18	10	7	2	2	9	16	13	6	7	16	4	0	14	14	1	3	8	8	1	6	5	11	0	2	6	14	8	9	2	11	8	6
YP_002213834	197944758	protein U	NA	NA	NC_011203	refseq	108098	Human mastadenovirus B	genomic	53	42.14	50.94	26.42	49.06	2	2	1	0	0	1	0	2	2	1	1	1	0	0	1	3	1	1	0	0	0	0	0	1	0	0	5	2	1	3	4	4	0	0	0	0	1	0	0	0	0	1	0	0	1	1	0	0	1	0	0	2	1	0	1	0	2	0	1	0	1	1	0	0
YP_002213835	197944760	control protein E4orf6/7	NA	NA	NC_011203	refseq	108098	Human mastadenovirus B	genomic	142	45.07	45.07	48.59	41.55	2	0	3	5	0	0	0	2	3	2	2	8	2	0	0	4	2	1	1	0	3	2	3	2	3	1	5	0	3	4	7	3	6	2	2	1	1	2	2	3	9	3	2	0	4	2	2	0	4	1	0	2	1	3	3	0	1	2	4	1	1	1	2	2
YP_002213836	197944761	control protein E4 34K	NA	NA	NC_011203	refseq	108098	Human mastadenovirus B	genomic	300	43.11	43.67	45.33	40.33	8	1	9	7	7	0	1	2	13	3	5	19	5	0	1	7	5	3	0	0	10	4	6	5	9	4	4	2	9	3	5	7	5	4	4	1	3	3	5	3	6	4	2	1	5	3	3	4	12	7	1	6	4	6	5	2	7	4	10	3	8	1	2	2
YP_002213837	197944762	control protein E4orf4	NA	NA	NC_011203	refseq	108098	Human mastadenovirus B	genomic	123	45.26	43.9	43.9	47.97	2	1	2	4	5	2	0	3	6	1	0	3	2	1	0	3	5	2	0	0	1	3	2	4	2	1	2	3	4	1	3	1	2	1	1	0	1	2	1	1	2	3	4	4	2	2	2	2	2	2	1	2	0	2	1	1	1	2	6	2	0	0	2	0
YP_002213838	197944763	control protein E4orf3	NA	NA	NC_011203	refseq	108098	Human mastadenovirus B	genomic	118	43.79	60.17	29.66	41.53	7	0	4	6	3	1	1	5	3	0	1	6	1	0	2	7	1	0	1	0	1	3	4	1	4	0	1	0	6	1	8	5	2	0	0	0	1	0	1	0	0	1	1	0	4	2	0	0	3	1	0	1	1	3	2	1	1	0	2	1	2	3	1	1
YP_002213839	197944764	control protein E4orf2	NA	NA	NC_011203	refseq	108098	Human mastadenovirus B	genomic	130	40.77	50	36.92	35.38	6	0	2	6	5	0	3	3	8	1	0	3	4	0	2	1	5	1	0	0	0	0	4	4	6	1	0	2	7	0	5	3	3	3	2	0	2	1	1	0	3	1	1	1	4	3	0	2	1	2	1	1	0	2	0	0	0	2	3	0	4	1	2	2
YP_002213840	197944765	control protein E4orf1	NA	NA	NC_011203	refseq	108098	Human mastadenovirus B	genomic	126	42.33	50	40.48	36.51	6	1	4	6	2	0	1	2	5	0	3	4	2	1	0	5	7	2	0	0	1	2	0	4	4	1	1	0	2	2	3	4	3	0	2	1	5	1	1	2	3	0	0	1	9	0	1	0	2	0	1	0	0	1	3	0	0	1	4	1	1	3	4	1
YP_002302219	210136680	NSP1	NA	NA	NC_011500	refseq	28875	Rotavirus A	genomic	497	30.52	34.21	30.58	26.76	21	4	17	17	9	1	3	4	24	4	15	15	11	2	4	5	20	6	0	0	11	3	6	4	35	9	28	11	23	4	22	7	5	3	12	1	4	0	12	1	12	2	5	4	9	0	6	1	12	6	1	8	2	1	0	3	10	2	16	2	3	1	6	2
YP_002302220	210136682	NSP3	VOG06453	Xr	NC_011501	refseq	28875	Rotavirus A	genomic	316	32.59	41.77	29.43	26.58	8	3	7	10	6	1	2	1	13	1	11	14	4	2	6	6	9	1	1	0	2	1	12	5	19	5	23	3	18	6	17	6	12	2	12	2	2	0	1	0	3	2	1	1	9	1	8	1	1	3	0	4	4	1	0	0	1	0	10	2	4	0	6	0
