## Supplementary Table 1 for "Translational adaptation of human viruses to the tissues they infect" (part 2 of 2)

### Sheet: Viral proteins (continued)
Protein.ID	gene_id	description	VOG	annotation	Accession	Division	Taxid	Species	Organelle	X..Codons	GC.	GC1.	GC2.	GC3.	TTT	TTC	TTA	TTG	CTT	CTC	CTA	CTG	ATT	ATC	ATA	ATG	GTT	GTC	GTA	GTG	TAT	TAC	TAA	TAG	CAT	CAC	CAA	CAG	AAT	AAC	AAA	AAG	GAT	GAC	GAA	GAG	TCT	TCC	TCA	TCG	CCT	CCC	CCA	CCG	ACT	ACC	ACA	ACG	GCT	GCC	GCA	GCG	TGT	TGC	TGA	TGG	CGT	CGC	CGA	CGG	AGT	AGC	AGA	AGG	GGT	GGC	GGA	GGG
YP_002302221	210136684	NSP2	VOG06452	Xh	NC_011502	refseq	28875	Rotavirus A	genomic	318	32.29	42.77	29.87	24.21	14	3	6	8	5	0	5	4	16	1	5	11	9	2	8	4	12	0	1	0	7	1	9	4	18	6	22	8	12	5	15	2	3	0	13	0	4	0	5	1	7	1	8	2	13	1	5	0	2	2	0	4	1	0	2	1	1	1	5	2	3	2	5	1
YP_002302222	210136686	VP7	VOG06451	XhXs	NC_011503	refseq	28875	Rotavirus A	genomic	327	35.58	41.28	37.31	28.13	11	1	2	8	8	3	8	4	13	2	13	10	9	1	9	3	17	3	0	1	1	0	9	4	10	7	11	3	12	8	13	1	3	3	12	2	0	0	8	2	18	2	13	4	5	1	7	5	6	2	0	7	0	0	1	1	0	0	8	0	4	3	4	1
YP_002302223	210136688	NSP4	VOG08447	XhXpXs	NC_011504	refseq	28875	Rotavirus A	genomic	176	34.47	40.91	30.11	32.39	3	0	2	9	3	1	4	0	7	2	5	9	1	2	4	5	7	1	1	0	1	1	4	2	5	2	16	2	4	3	12	5	1	1	2	0	2	0	3	0	5	1	9	5	0	0	6	2	2	0	0	1	1	2	0	0	2	0	4	0	1	1	2	0
YP_002302224	210136690	NSP5	VOG06454	Xu	NC_011505	refseq	28875	Rotavirus A	genomic	199	36.52	38.69	41.71	29.15	1	3	3	3	2	2	0	2	8	0	3	6	1	2	2	3	3	4	1	0	1	1	5	1	7	3	13	8	17	3	5	3	11	1	15	4	3	0	5	0	3	1	2	3	3	0	8	0	2	1	0	0	0	0	1	0	7	0	4	2	2	2	3	0
YP_002302225	210136691	NSP6	NA	NA	NC_011505	refseq	28875	Rotavirus A	genomic	93	41.58	52.69	29.03	43.01	3	0	2	2	3	2	2	4	3	2	2	5	1	0	2	1	0	0	1	0	3	4	6	6	4	1	0	2	2	2	1	0	1	0	2	1	1	0	1	0	0	0	2	2	0	0	0	2	2	1	0	2	2	0	3	0	2	0	1	1	0	0	1	0
YP_002302226	210136693	VP2	VOG06449	XhXs	NC_011506	refseq	28875	Rotavirus A	genomic	883	32.69	44.28	29.33	24.46	27	7	42	22	12	3	12	5	27	6	33	34	21	9	19	9	28	7	1	0	12	0	43	18	56	11	40	7	46	11	39	17	15	0	25	2	5	3	17	6	16	5	20	6	21	4	18	8	3	2	0	6	5	1	8	0	3	1	36	4	6	2	11	0
YP_002302227	210136695	VP1	VOG05741	XhXrXs	NC_011507	refseq	28875	Rotavirus A	genomic	1089	33.64	39.21	32.14	29.57	33	11	45	27	7	2	19	8	27	5	61	33	23	9	20	13	39	25	0	1	11	4	25	16	48	19	54	28	41	21	48	16	19	6	53	12	5	0	24	5	19	1	23	15	21	5	28	8	3	2	0	9	5	2	3	1	5	1	29	9	7	4	22	4
YP_002302228	210136697	VP3	VOG03233	XhXpXrXs	NC_011508	refseq	28875	Rotavirus A	genomic	836	28.55	33.73	30.02	21.89	36	10	47	12	6	2	7	5	34	7	42	15	12	1	18	10	57	9	0	0	13	7	18	4	51	12	42	17	42	11	34	4	12	4	26	4	3	0	15	4	20	9	24	5	18	0	10	4	6	0	1	10	1	1	2	0	10	2	21	9	13	3	12	2
YP_002302229	210136699	VP6	VOG06450	XhXs	NC_011509	refseq	28875	Rotavirus A	genomic	398	38.19	43.97	39.2	31.41	18	8	7	9	4	4	9	2	16	4	8	11	6	4	8	9	6	4	0	0	5	0	14	4	24	13	6	2	10	9	11	7	5	2	11	4	2	1	15	3	13	1	13	2	9	3	15	1	2	1	1	5	0	1	1	0	3	1	17	6	3	2	11	2
YP_002302230	210136703	outer capsid spike protein VP4	VOG01706	XhXpXs	NC_011510	refseq	28875	Rotavirus A	genomic	777	34.62	41.96	40.67	21.24	28	8	28	11	4	2	7	7	27	4	26	14	23	6	15	7	26	7	0	0	4	2	27	7	42	10	25	9	38	9	30	8	16	5	38	9	11	0	24	1	29	1	28	9	21	1	20	5	4	1	1	9	5	0	3	0	7	1	24	4	9	5	22	3
YP_002640215	224504300	Orf2	NA	NA	NC_012126	refseq	1218490	Torque teno zalophus virus 1	genomic	140	45.24	45.71	39.29	50.71	3	2	2	3	2	2	2	6	4	2	6	4	1	0	4	3	1	2	0	1	0	0	1	5	5	2	4	3	3	1	3	8	1	2	4	3	1	0	5	2	2	3	3	3	2	2	1	3	3	1	0	2	0	0	0	0	0	2	0	3	3	0	3	1
YP_002640216	224504299	Orf1	VOG02850	Xs	NC_012126	refseq	1218490	Torque teno zalophus virus 1	genomic	470	41.49	47.87	46.38	30.21	18	5	6	0	11	9	8	1	8	5	11	7	2	4	5	0	12	6	0	0	10	7	22	3	13	5	27	3	9	15	13	7	8	5	5	0	15	1	18	0	10	2	13	1	5	3	6	1	8	2	1	23	3	5	7	3	8	1	24	8	3	5	19	5
YP_002640217	224504301	Orf3	VOG03999	Xu	NC_012126	refseq	1218490	Torque teno zalophus virus 1	genomic	163	48.26	47.24	42.33	55.21	1	2	2	4	0	3	1	1	2	3	0	4	3	1	2	2	2	4	1	0	1	6	6	9	4	1	6	1	3	4	7	8	3	9	6	1	2	3	3	0	2	7	7	2	1	3	0	1	0	1	0	2	0	0	0	1	2	3	2	2	2	0	2	2
YP_002790881	226377834	polyprotein	NA	NA	NC_012532	refseq	64320	Zika virus	genomic	3420	50.77	53.33	44.85	54.12	45	46	20	69	46	53	31	94	46	78	51	130	55	70	31	115	38	49	1	0	34	40	38	38	36	68	77	111	61	93	107	115	29	28	50	18	28	38	65	11	53	62	91	20	77	96	80	30	35	29	0	92	14	24	11	21	36	38	93	57	40	51	150	67
YP_002790882	226377836	polyprotein	NA	NA	NC_012533	refseq	64311	Kedougou virus	genomic	3409	52.88	53.95	45.2	59.49	30	59	10	70	30	52	37	118	39	63	45	115	55	65	15	141	28	54	1	0	27	48	37	46	42	66	98	115	55	93	97	117	26	28	54	22	39	41	57	14	28	78	77	29	70	99	87	42	23	42	0	99	8	15	12	17	28	60	80	61	27	71	119	88
YP_002790883	226377838	polyprotein	NA	NA	NC_012534	refseq	64290	Bagaza virus	genomic	3427	49.59	51.85	44	52.9	61	47	19	77	36	48	40	86	58	67	53	129	51	60	27	126	30	54	1	0	27	45	49	38	55	75	100	96	70	86	120	88	20	24	64	13	26	31	78	16	36	67	102	40	59	85	71	35	28	33	0	96	9	16	19	29	26	46	83	50	41	45	155	65
YP_002808454	226938555	NS1	NA	NA	NC_012564	refseq	638313	Human bocavirus 3	genomic	662	41.34	52.11	38.52	33.38	21	8	17	8	23	5	18	8	14	8	10	14	19	9	5	4	11	15	0	0	15	13	21	7	12	20	27	8	19	9	27	12	13	2	7	0	15	0	15	4	21	3	14	2	21	5	13	2	14	11	1	10	5	7	2	0	3	8	14	1	14	8	10	10
YP_002808455	226938556	NP1	NA	NA	NC_012564	refseq	638313	Human bocavirus 3	genomic	219	44.44	44.75	47.03	41.55	3	4	2	1	1	0	3	1	2	4	1	6	1	0	2	1	1	6	1	0	6	5	5	8	11	1	9	5	5	7	10	4	6	2	6	4	2	0	6	0	6	0	4	3	8	3	1	0	3	1	0	6	3	3	1	2	7	5	9	2	1	1	2	6
YP_002808456	226938557	VP1	NA	NA	NC_012564	refseq	638313	Human bocavirus 3	genomic	669	40.26	48.13	43.35	29.3	17	10	9	3	10	4	5	3	20	9	9	14	11	4	11	5	10	21	1	0	10	4	26	5	21	32	37	2	18	17	30	1	6	4	20	0	21	1	29	0	8	5	25	0	18	2	19	1	3	5	0	17	1	2	5	0	9	8	21	1	15	9	28	7
YP_002808457	226938558	VP2	NA	NA	NC_012564	refseq	638313	Human bocavirus 3	genomic	540	41.05	48.33	44.26	30.56	13	7	7	2	5	4	4	3	16	9	8	13	10	4	11	3	7	18	1	0	9	3	23	5	15	27	19	1	13	15	26	0	3	4	15	0	14	1	25	0	8	4	25	0	10	1	18	1	3	5	0	15	0	1	4	0	7	7	20	0	10	7	26	5
YP_002884239	229904920	flavivirus polyprotein	NA	NA	NC_012671	refseq	643132	Quang Binh virus	genomic	3360	52.27	55.3	42.95	58.57	57	84	12	77	43	51	46	82	50	103	27	94	95	89	19	112	29	69	1	0	28	59	52	46	40	78	66	95	60	93	83	77	42	36	44	32	39	33	36	35	44	45	47	69	67	85	39	50	29	41	0	78	28	40	51	40	28	43	21	21	53	70	116	41
YP_006491221	392730055	truncated polyprotein	NA	NA	NC_012671	refseq	643132	Quang Binh virus	genomic	1394	52.15	56.17	45.91	54.38	23	30	5	25	21	23	14	28	24	32	12	34	47	37	6	37	9	25	0	0	7	22	26	22	15	29	26	46	27	33	30	39	21	18	14	13	26	10	17	11	25	25	18	23	25	30	15	20	29	21	1	27	25	19	23	14	19	9	7	6	23	25	56	25
YP_002922020	238801615	polyprotein	NA	NA	NC_012735	refseq	164416	Wesselsbron virus	genomic	3406	47.49	51.73	43.1	47.65	61	49	25	70	52	42	31	83	83	59	46	125	76	71	20	114	43	46	1	0	38	35	45	41	67	54	119	84	85	90	111	72	36	26	63	12	37	29	64	14	59	61	101	12	75	72	71	25	25	37	0	94	22	20	26	17	45	37	66	38	48	49	142	45
YP_002929490	238890538	glycoprotein precursor	VOG02906	XhXpXs	NC_012776	refseq	649188	Lujo mammarenavirus	genomic	455	43.96	43.08	35.38	53.41	13	14	3	14	3	11	9	18	10	12	11	13	9	4	1	6	5	7	0	0	9	11	4	8	11	13	17	12	12	9	11	14	8	7	9	2	5	4	5	1	5	11	9	0	3	8	4	2	8	9	1	5	2	1	2	1	7	6	8	9	6	6	2	5
YP_002929491	238890539	nucleocapsid protein	VOG03167	XhXpXrXs	NC_012776	refseq	649188	Lujo mammarenavirus	genomic	559	45.92	47.58	37.21	52.95	6	10	5	11	9	12	7	16	14	7	5	21	8	8	4	18	4	8	0	0	4	3	13	13	10	19	22	23	23	21	12	15	10	8	8	1	7	6	9	4	7	13	12	2	2	8	11	2	7	5	1	6	0	0	0	0	7	7	21	13	9	10	6	6
YP_002929492	238890541	multifunctional matrix-like protein	VOG06113	XhXpXs	NC_012777	refseq	649188	Lujo mammarenavirus	genomic	96	53.12	52.08	50	57.29	0	1	1	0	3	3	3	3	0	1	0	2	0	0	0	1	1	2	0	0	3	2	1	1	1	3	2	5	2	3	1	3	2	3	2	1	1	5	3	1	0	1	0	0	0	1	4	1	3	4	1	1	0	0	0	0	1	3	4	1	1	3	1	0
YP_002929493	238890542	large RNA-dependent RNA polymerase	VOG06114	XhXrXs	NC_012777	refseq	649188	Lujo mammarenavirus	genomic	2235	40.1	43.62	33.69	43	58	67	54	53	46	29	37	42	57	47	33	52	45	31	20	48	34	28	0	0	32	23	27	32	61	44	89	90	87	52	76	88	50	21	69	9	20	16	39	8	35	15	44	8	28	9	20	6	33	21	1	20	4	3	4	1	43	28	64	32	41	16	23	22
YP_002956074	239828781	polyprotein	NA	NA	NC_012800	refseq	1330491	Cosavirus A	genomic	2125	43.03	49.74	41.41	37.93	77	46	23	38	66	30	11	18	62	18	21	61	61	17	35	30	35	40	1	0	20	27	25	37	52	51	71	48	69	57	71	27	56	21	37	8	42	36	44	13	68	31	54	6	73	27	39	7	21	12	0	19	13	6	8	6	22	13	50	6	30	34	62	16
YP_003029843	254688377	flavivirus polyprotein	NA	NA	NC_012932	refseq	390845	Aedes flavivirus	genomic	3342	50.05	53.05	44.02	53.08	76	65	27	59	40	68	38	56	79	68	47	116	92	70	44	79	44	44	1	0	41	37	59	37	51	71	86	54	55	110	84	73	31	47	40	44	34	38	50	30	55	60	56	53	61	93	39	36	35	32	0	80	43	43	38	32	40	47	36	25	47	46	99	61
YP_009259320	1041156681	truncated polyprotein	NA	NA	NC_012932	refseq	390845	Aedes flavivirus	genomic	1357	51.39	54.75	47.53	51.88	23	20	7	27	18	31	12	19	28	25	17	34	40	37	15	31	13	18	0	0	23	14	27	14	20	24	28	16	25	44	34	28	17	14	17	20	22	13	24	17	29	26	21	25	27	25	16	8	20	19	1	27	22	20	13	9	18	23	19	18	19	33	38	25
YP_003038594	253761959	polyprotein	NA	NA	NC_012957	refseq	651733	Salivirus NG-J1	genomic	2375	56.79	57.81	50.06	62.48	37	66	3	16	49	117	6	38	28	82	5	26	45	82	2	25	22	59	0	1	11	41	36	38	35	73	29	28	45	81	22	38	90	100	20	19	70	107	17	15	64	74	16	17	83	86	37	19	12	20	0	37	25	50	6	17	6	9	2	6	49	76	19	21
YP_003038597	253761975	early E1A 13s	NA	NA	NC_012959	refseq	651580	Human adenovirus 54	genomic	254	48.82	59.06	37.4	50	5	1	4	9	4	1	2	9	4	1	5	5	4	0	3	10	6	3	0	1	2	4	3	6	8	4	6	1	6	14	12	16	4	2	7	0	8	7	4	7	3	2	4	1	7	3	1	2	5	1	0	0	0	2	1	3	2	6	2	2	3	2	2	2
YP_003038598	253761976	Early E1A 12s	NA	NA	NC_012959	refseq	651580	Human adenovirus 54	genomic	192	49.48	61.98	36.98	49.48	3	0	4	8	4	1	2	8	3	0	4	3	3	0	3	5	4	1	0	1	1	3	1	4	5	4	4	1	6	11	10	14	4	0	6	0	7	7	2	7	3	1	4	1	4	3	1	1	1	0	0	0	0	2	1	2	1	3	2	2	3	1	1	1
YP_003038599	253761977	E1B 21.1 kDa protein	NA	NA	NC_012959	refseq	651580	Human adenovirus 54	genomic	183	51.18	55.19	40.98	57.38	10	1	2	3	8	1	4	6	2	1	0	6	4	0	1	4	1	3	1	0	1	5	2	6	2	3	1	3	6	7	7	7	3	4	1	2	2	0	2	2	2	1	4	0	1	5	2	1	1	1	0	7	0	3	0	2	2	6	3	6	1	4	2	5
YP_003038600	253761978	E1B 55 kDa protein	NA	NA	NC_012959	refseq	651580	Human adenovirus 54	genomic	496	52.62	50.6	42.54	64.72	13	5	1	2	3	0	5	26	6	8	5	22	2	6	7	18	2	9	0	1	11	8	1	10	14	13	6	24	13	7	4	33	6	9	2	4	2	4	9	1	4	16	7	2	6	14	4	1	6	18	0	6	1	5	2	1	2	11	10	11	4	15	17	11
YP_003038601	253761979	pIX	NA	NA	NC_012959	refseq	651580	Human adenovirus 54	genomic	136	63.97	59.56	57.35	75	1	1	0	1	3	1	0	10	0	3	0	5	1	0	0	5	1	2	0	0	0	0	1	7	3	1	2	0	0	2	3	5	0	4	1	4	1	3	2	1	0	8	2	3	1	12	4	3	0	0	1	1	1	4	0	0	1	9	1	0	1	1	3	6
YP_003038602	253761980	pIVa2	NA	NA	NC_012959	refseq	651580	Human adenovirus 54	genomic	449	59.02	60.8	40.76	75.5	5	7	1	2	6	22	3	15	5	21	0	15	1	11	2	3	2	10	1	0	4	18	7	16	3	17	11	11	9	15	8	15	5	11	0	6	3	21	7	6	2	13	1	2	3	21	2	3	1	9	0	5	1	11	4	8	3	1	4	2	1	11	5	11
YP_003038603	253761981	polymerase	NA	NA	NC_012959	refseq	651580	Human adenovirus 54	genomic	1092	59.31	60.53	41.58	75.82	29	23	3	7	25	37	5	37	11	26	1	25	11	29	3	21	11	32	0	1	15	20	11	28	5	30	16	39	16	48	18	55	3	23	3	13	5	47	9	11	6	36	2	11	7	57	7	16	5	21	0	22	6	51	8	6	6	11	5	5	5	24	7	16
YP_003038604	253761982	pTP	NA	NA	NC_012959	refseq	651580	Human adenovirus 54	genomic	635	62.89	65.98	43.62	79.06	11	16	2	2	14	17	4	20	6	17	2	19	11	23	1	14	2	21	1	0	1	10	7	24	7	18	2	2	8	31	14	31	3	8	1	7	4	11	5	22	0	24	0	9	5	39	1	11	2	6	0	8	9	42	1	10	0	10	2	8	4	14	3	8
YP_003038605	253761983	52/55K	NA	NA	NC_012959	refseq	651580	Human adenovirus 54	genomic	373	65.5	69.97	41.55	84.99	5	5	0	4	0	1	2	33	4	6	2	9	0	1	4	20	0	10	0	0	2	7	5	13	0	12	2	10	5	18	4	34	0	2	1	0	2	9	1	8	0	5	2	6	2	14	5	21	0	1	1	3	1	23	1	6	2	15	1	4	2	10	0	7
YP_003038606	253761984	pIIIa	NA	NA	NC_012959	refseq	651580	Human adenovirus 54	genomic	565	63.07	62.3	44.25	82.65	11	9	1	11	1	2	7	42	5	6	3	14	0	1	5	26	1	15	0	0	5	4	7	31	5	31	2	8	3	32	5	22	1	5	1	11	4	16	1	17	0	13	2	11	3	25	7	20	0	0	1	6	2	15	1	15	3	25	6	6	3	16	2	12
YP_003038607	253761985	penton	NA	NA	NC_012959	refseq	651580	Human adenovirus 54	genomic	517	56.42	54.55	41.39	73.31	9	12	0	5	2	9	5	22	7	8	4	12	8	10	5	22	5	20	0	1	0	6	8	12	9	21	3	20	10	19	9	20	1	9	0	5	8	13	2	12	3	30	2	8	11	9	4	7	1	3	0	6	3	16	1	4	7	16	5	3	2	12	4	7
YP_003038608	253761986	pVII	NA	NA	NC_012959	refseq	651580	Human adenovirus 54	genomic	197	70.73	64.97	68.02	79.19	1	0	0	0	1	1	0	2	4	3	0	6	2	5	1	9	1	4	0	0	0	3	2	1	1	3	0	4	0	9	0	0	2	5	0	1	2	13	0	0	3	10	1	2	5	21	1	6	0	0	1	3	3	21	2	7	0	6	4	4	1	6	3	1
YP_003038609	253761987	pV	NA	NA	NC_012959	refseq	651580	Human adenovirus 54	genomic	329	65.96	64.44	48.33	85.11	5	1	0	2	1	2	0	14	3	10	0	8	3	5	3	23	2	8	1	0	1	1	0	13	1	5	9	12	3	12	1	21	0	5	1	5	3	18	1	10	1	14	1	6	1	9	2	7	0	0	0	3	3	26	1	10	0	8	1	5	0	13	1	4
YP_003038610	253761988	pX	NA	NA	NC_012959	refseq	651580	Human adenovirus 54	genomic	75	67.11	64	65.33	72	0	1	0	0	1	1	1	4	2	3	2	3	1	1	0	0	0	1	1	0	0	0	1	1	1	1	0	0	0	0	0	0	0	2	0	1	1	2	0	2	1	0	0	1	2	3	1	4	0	1	0	0	1	9	1	3	1	1	2	2	0	6	1	1
YP_003038611	253761989	pVI	NA	NA	NC_012959	refseq	651580	Human adenovirus 54	genomic	234	63.39	62.82	51.28	76.07	2	3	1	0	3	2	0	9	3	4	1	7	0	4	2	12	2	1	1	0	0	2	2	10	4	9	3	7	1	7	3	9	0	1	3	1	3	9	4	9	1	7	2	6	3	12	5	3	0	1	0	5	0	9	1	6	4	6	0	2	1	10	1	5
YP_003038612	253761990	hexon	NA	NA	NC_012959	refseq	651580	Human adenovirus 54	genomic	954	53.91	52.73	39.83	69.18	22	27	3	6	17	12	4	30	18	13	2	34	14	16	3	28	9	45	1	0	2	15	11	26	15	60	16	22	15	46	24	18	5	19	5	12	7	32	11	8	15	32	10	11	14	40	5	9	1	5	0	12	1	27	1	3	10	8	8	5	15	32	10	7
YP_003038613	253761991	protease	NA	NA	NC_012959	refseq	651580	Human adenovirus 54	genomic	208	62.98	59.62	47.6	81.73	7	7	1	4	3	7	2	5	3	1	0	8	0	1	1	6	0	6	0	0	1	7	3	6	1	6	2	3	2	7	2	7	0	5	0	4	0	10	1	2	0	8	0	2	1	14	1	2	2	5	1	3	2	12	1	2	0	5	0	0	0	9	1	6
YP_003038614	253761992	DNA binding protein	NA	NA	NC_012959	refseq	651580	Human adenovirus 54	genomic	491	59.67	58.04	42.57	78.41	14	5	0	5	2	1	2	23	7	6	1	22	5	1	4	24	2	8	1	0	3	10	6	25	2	17	9	25	8	15	6	23	1	3	1	4	4	23	2	10	1	18	0	1	3	17	1	8	4	11	0	7	0	19	2	4	4	24	2	1	5	15	4	10
YP_003038615	253761993	80.2 kDa protein	NA	NA	NC_012959	refseq	651580	Human adenovirus 54	genomic	713	60.22	64.38	41.94	74.33	19	6	1	11	16	20	6	36	6	17	2	12	4	17	3	11	2	14	0	1	3	17	10	33	0	24	14	19	8	22	17	43	0	14	0	6	2	28	2	14	7	20	2	8	8	31	6	7	4	14	0	6	7	29	3	6	1	14	6	4	8	16	16	10
YP_003038616	253761994	14.5 kDa protein	NA	NA	NC_012959	refseq	651580	Human adenovirus 54	genomic	125	58.93	68.8	41.6	66.4	1	1	0	3	2	0	1	1	2	2	0	2	0	2	2	3	0	4	1	0	1	5	1	7	0	3	1	5	1	4	8	10	0	1	1	0	3	2	3	2	0	0	1	0	1	6	4	2	0	2	0	4	2	4	2	1	0	2	2	1	2	1	0	3
YP_003038617	253761995	pVIII	NA	NA	NC_012959	refseq	651580	Human adenovirus 54	genomic	228	57.89	56.14	49.12	68.42	4	4	1	4	4	2	3	7	3	4	4	6	2	5	1	5	2	6	0	0	1	0	3	11	1	11	4	2	0	8	2	6	2	9	3	4	2	13	2	4	4	5	2	1	1	7	3	5	1	0	1	3	3	3	3	1	1	5	2	1	3	10	4	4
YP_003038618	253761996	12.2 kDa protein	NA	NA	NC_012959	refseq	651580	Human adenovirus 54	genomic	107	56.39	54.21	47.66	67.29	6	1	1	1	3	0	0	5	1	1	0	1	1	2	1	2	1	4	0	0	2	3	1	1	2	1	1	3	0	3	0	8	1	1	0	1	2	2	1	1	1	8	0	0	2	2	1	0	3	5	1	0	0	3	0	5	0	2	0	2	2	4	1	0
YP_003038619	253761997	20.9 kDa protein	NA	NA	NC_012959	refseq	651580	Human adenovirus 54	genomic	189	46.03	48.68	39.68	49.74	5	4	3	1	6	5	4	4	6	3	3	1	4	3	3	7	2	4	0	1	5	2	2	4	3	10	3	7	0	2	5	2	4	0	1	0	5	3	1	0	5	8	0	0	2	2	2	2	5	3	0	2	2	2	0	0	2	6	3	2	4	0	5	4
YP_003038620	253761998	17.6 kDa protein	NA	NA	NC_012959	refseq	651580	Human adenovirus 54	genomic	158	44.3	47.47	37.34	48.1	7	2	1	4	3	1	3	5	6	2	1	7	3	3	5	2	1	2	1	0	4	2	1	3	4	5	4	5	3	0	4	5	1	1	2	0	2	2	2	0	2	3	4	1	3	1	1	0	3	5	0	4	1	0	1	0	1	1	1	2	4	3	3	5
YP_003038621	253761999	44.5 kDa protein	NA	NA	NC_012959	refseq	651580	Human adenovirus 54	genomic	416	36.06	43.03	35.34	29.81	15	1	13	4	6	3	5	5	12	7	2	7	13	3	7	9	13	9	1	0	8	2	15	6	26	12	21	12	9	6	14	3	3	1	7	0	8	2	11	0	20	6	9	1	6	0	8	1	4	6	0	4	2	2	0	0	8	4	6	3	6	4	14	1
YP_003038622	253762000	29.3 kDa protein	NA	NA	NC_012959	refseq	651580	Human adenovirus 54	genomic	262	36.39	34.73	42.75	31.68	8	3	7	4	6	1	4	3	12	5	2	3	6	1	6	4	5	8	0	0	3	1	6	6	14	2	12	6	3	1	7	1	5	0	4	1	4	1	2	0	19	5	14	0	5	4	2	0	2	4	1	5	0	0	0	0	7	4	4	5	4	2	5	3
YP_003038623	253762001	10.5 kDa protein	NA	NA	NC_012959	refseq	651580	Human adenovirus 54	genomic	92	51.09	45.65	40.22	67.39	4	5	1	0	6	4	1	3	3	2	1	1	1	3	1	1	1	3	0	0	0	3	0	1	1	3	1	1	0	3	1	0	0	0	1	1	1	3	1	0	0	5	0	0	1	4	0	2	2	7	1	1	0	1	0	0	1	1	0	3	0	0	0	1
YP_003038624	253762002	14.2 kDa protein	NA	NA	NC_012959	refseq	651580	Human adenovirus 54	genomic	128	45.83	43.75	42.97	50.78	6	4	3	1	2	1	4	3	3	1	3	6	3	1	1	2	2	6	0	0	0	1	1	3	3	3	2	0	4	1	1	2	2	5	1	0	4	7	1	1	4	2	4	0	2	4	1	0	1	4	1	2	0	1	0	1	2	0	1	0	0	2	1	1
YP_003038625	253762003	14.7 kDa protein	NA	NA	NC_012959	refseq	651580	Human adenovirus 54	genomic	131	55.73	58.02	34.35	74.81	1	1	0	0	7	3	1	5	2	6	2	4	0	4	0	1	1	2	1	0	2	2	3	11	0	4	3	6	1	4	2	7	0	4	0	0	0	4	0	0	1	6	0	1	0	4	1	0	2	6	0	0	1	4	1	0	0	2	0	0	0	7	1	0
YP_003038626	253762004	fiber	NA	NA	NC_012959	refseq	651580	Human adenovirus 54	genomic	362	37.75	43.92	39.5	29.83	14	4	7	9	7	4	5	4	12	5	5	4	9	6	6	2	8	5	1	0	3	0	8	2	25	7	18	8	10	6	15	0	7	3	11	0	5	6	9	0	14	9	12	0	7	4	5	1	3	1	0	3	0	1	1	2	3	0	3	2	6	8	15	2
YP_003038627	253762005	34 kDa protein	NA	NA	NC_012959	refseq	651580	Human adenovirus 54	genomic	293	50.97	47.1	47.1	58.7	7	1	4	3	0	1	2	19	10	4	5	14	0	4	3	8	6	6	0	0	6	5	4	4	4	5	4	2	9	0	5	10	5	5	3	1	1	10	3	1	3	11	1	0	4	5	1	2	8	9	1	6	3	7	2	5	2	7	10	8	3	5	2	4
YP_003038628	253762006	8.5 kDa protein	NA	NA	NC_012959	refseq	651580	Human adenovirus 54	genomic	80	55.42	62.5	53.75	50	2	1	0	1	0	1	0	3	0	1	0	2	2	1	1	4	2	2	0	1	0	2	0	0	1	0	3	2	3	1	0	1	1	2	0	0	7	2	2	1	0	0	0	0	2	0	3	1	0	2	0	1	1	1	1	1	3	1	1	1	2	2	3	2
YP_003038629	253762007	14.1 kDa protein	NA	NA	NC_012959	refseq	651580	Human adenovirus 54	genomic	121	51.24	50.41	44.63	58.68	2	2	1	1	6	0	0	2	2	4	2	6	3	1	1	2	0	4	0	0	0	3	2	3	2	3	0	3	3	3	2	4	0	2	3	1	2	1	2	3	1	0	2	1	2	2	0	0	1	2	1	5	0	2	2	2	1	1	3	4	2	2	2	2
YP_003038630	253762008	13.6 kDa protein	NA	NA	NC_012959	refseq	651580	Human adenovirus 54	genomic	118	46.61	63.56	25.42	50.85	5	1	1	2	5	0	1	6	3	3	1	7	2	1	4	5	0	1	1	0	0	7	4	1	4	1	2	1	4	4	7	4	0	0	0	0	0	0	1	1	0	0	1	0	1	2	0	1	3	2	0	2	2	2	1	0	0	1	1	0	2	2	2	3
YP_003038631	253762009	14.5 kDa protein	NA	NA	NC_012959	refseq	651580	Human adenovirus 54	genomic	131	45.04	50.38	37.4	47.33	7	0	8	3	4	1	4	3	5	1	0	3	2	2	2	5	2	3	0	0	0	1	0	9	1	1	3	2	2	3	3	2	2	2	1	0	3	1	0	0	2	2	2	4	4	2	1	0	0	0	1	0	0	2	1	0	2	4	3	1	2	4	2	1
YP_003038632	253762010	7.3 kDa protein	NA	NA	NC_012959	refseq	651580	Human adenovirus 54	genomic	126	43.65	52.38	35.71	42.86	9	1	1	3	2	2	3	3	4	0	4	2	3	4	3	4	4	3	0	1	2	2	2	4	3	0	5	1	2	2	1	1	1	1	1	0	4	1	1	1	2	4	0	2	5	3	0	0	2	0	0	0	0	1	0	0	1	2	3	0	1	3	3	3
YP_003065643	254305432	polyprotein	NA	NA	NC_012986	refseq	1330524	Salivirus A	genomic	2370	56.61	57.68	50.21	61.94	32	70	4	16	58	108	9	30	33	79	6	27	37	84	3	24	22	61	0	1	15	32	33	39	27	82	29	31	44	84	23	37	100	85	21	19	79	98	21	17	58	77	16	17	86	92	24	23	10	23	0	37	26	54	5	16	7	7	3	3	53	75	18	20
YP_003090214	255237669	glycoprotein precursor	VOG02906	XhXpXs	NC_013057	refseq	573900	Morogoro mammarenavirus	genomic	490	42.04	38.98	37.14	50	13	12	7	11	6	14	9	10	8	17	12	19	3	4	2	6	10	11	0	1	5	11	9	12	18	17	10	12	16	7	9	7	10	5	16	2	6	3	7	0	9	5	19	2	4	5	7	1	9	9	0	6	0	0	1	1	3	6	6	14	5	9	6	6
YP_003090215	255237670	nucleoprotein	VOG03167	XhXpXrXs	NC_013057	refseq	573900	Morogoro mammarenavirus	genomic	571	46.94	51.49	39.05	50.26	4	7	7	14	12	8	8	17	5	13	9	19	16	11	2	12	6	7	1	0	3	5	14	17	13	11	18	22	18	22	11	16	12	3	9	2	5	6	12	2	9	7	15	3	10	9	16	0	4	6	0	6	0	0	0	0	7	5	16	17	12	8	10	12
YP_003090216	255237730	Z protein	VOG06113	XhXpXs	NC_013058	refseq	573900	Morogoro mammarenavirus	genomic	104	54.17	54.81	52.88	54.81	2	0	0	0	3	4	2	3	0	0	2	2	0	0	1	1	0	2	0	0	2	2	3	4	2	1	2	2	1	1	1	6	0	3	1	0	2	8	5	0	1	1	3	0	0	1	3	0	3	4	1	1	0	0	0	0	1	3	6	4	0	1	0	3
YP_003090217	255237731	polymerase	VOG06114	XhXrXs	NC_013058	refseq	573900	Morogoro mammarenavirus	genomic	2231	40.82	45.27	34.69	42.49	61	51	58	69	41	41	44	37	50	24	40	47	52	18	25	48	46	30	0	0	26	28	38	34	54	34	83	78	82	52	80	86	53	28	55	5	23	18	30	4	31	26	48	7	29	13	32	0	31	19	1	25	3	0	4	2	40	25	55	47	39	18	29	34
YP_003587825	295413916	ORF2	VOG00424	Xu	NC_014068	refseq	687376	Torque teno mini virus 8	genomic	100	39	51	36	30	4	2	3	0	4	0	2	0	1	2	2	1	0	0	2	0	1	0	1	0	2	2	4	0	1	4	5	2	5	5	9	0	0	0	1	0	1	0	2	1	4	1	6	0	0	2	1	0	1	2	0	1	0	1	0	0	0	2	2	0	1	1	5	1
YP_003587826	295413917	ORF1	VOG02850	Xs	NC_014068	refseq	687376	Torque teno mini virus 8	genomic	676	36.29	39.79	39.94	29.14	22	6	22	1	14	9	15	5	9	5	25	8	1	1	9	1	13	28	1	0	11	5	29	5	20	25	48	7	9	20	28	4	8	0	19	4	9	9	28	5	10	6	46	2	10	4	7	0	3	7	0	14	1	1	4	4	6	5	34	3	4	1	14	2
YP_003587827	295413934	hypothetical protein TTV4_gp1	VOG00424	Xu	NC_014069	refseq	687343	Torque teno virus 4	genomic	153	63.4	75.82	62.09	52.29	3	2	0	0	2	3	1	7	0	0	0	2	1	2	1	1	0	1	1	0	2	3	0	1	4	2	3	1	3	6	3	3	1	2	0	1	10	7	3	8	1	1	0	0	5	7	5	3	4	0	0	3	5	2	1	1	1	1	2	1	3	7	8	2
YP_003587828	295413935	hypothetical protein TTV4_gp2	VOG02850	Xs	NC_014069	refseq	687343	Torque teno virus 4	genomic	736	48.1	49.59	45.11	49.59	17	11	8	1	6	20	18	7	10	9	17	16	5	8	11	6	10	26	0	1	2	17	27	15	10	29	33	7	7	23	15	12	6	2	12	1	11	15	17	7	11	12	27	7	6	11	16	1	4	4	0	20	2	18	14	3	6	15	29	10	4	22	10	9
YP_003587829	295413937	hypothetical protein TTsuV1_gp1	VOG09713	Xu	NC_014070	refseq	687386	Torque teno sus virus 1a	genomic	225	54.81	56.44	49.33	58.67	1	4	2	3	2	4	2	8	1	3	3	3	1	0	2	4	0	2	1	0	0	6	2	4	2	0	7	9	6	16	9	7	0	4	8	4	6	3	5	6	0	6	5	2	3	4	4	4	2	3	0	6	2	3	3	2	2	7	6	2	2	3	4	0
YP_003587830	295413938	hypothetical protein TTsuV1_gp2	NA	NA	NC_014070	refseq	687386	Torque teno sus virus 1a	genomic	74	55.41	62.16	45.95	58.11	0	2	1	1	0	0	1	2	1	0	2	1	0	0	1	0	0	1	1	0	0	4	0	0	0	0	1	1	4	9	5	2	0	1	0	0	1	0	0	0	0	1	1	1	2	4	2	1	1	3	0	4	0	0	0	0	0	2	2	0	1	2	4	1
YP_003587831	295413939	hypothetical protein TTsuV1_gp3	VOG02850;VOG09714	Xs;Xs	NC_014070	refseq	687386	Torque teno sus virus 1a	genomic	636	48.17	47.48	48.27	48.74	15	16	10	2	4	5	8	7	8	9	14	17	4	6	13	8	9	15	0	0	1	3	11	20	8	17	20	16	5	23	18	17	7	2	7	2	6	8	15	11	3	7	22	4	6	10	14	4	7	5	1	27	6	10	8	6	8	9	42	5	2	11	24	8
YP_003587832	295413941	hypothetical protein TTcaV_gp1	VOG00307	Xu	NC_014071	refseq	687385	Torque teno canis virus	genomic	244	60.66	56.15	59.02	66.8	0	3	2	3	1	7	3	0	0	1	0	5	1	1	2	3	1	4	1	0	1	6	3	3	1	6	3	6	1	13	8	11	1	2	4	4	2	9	2	9	4	8	6	4	5	7	3	3	1	4	0	9	1	3	7	4	4	8	5	7	3	3	5	7
YP_003587833	295413942	hypothetical protein TTcaV_gp2	VOG00307	Xu	NC_014071	refseq	687385	Torque teno canis virus	genomic	102	64.38	64.71	57.84	70.59	0	1	0	0	0	5	0	0	0	0	0	2	0	1	1	1	0	1	1	0	0	6	0	1	0	0	2	3	1	7	3	7	1	2	0	0	1	3	0	2	0	2	0	3	3	6	1	2	1	3	0	6	1	0	3	0	4	2	1	1	2	2	4	3
YP_003587834	295413943	hypothetical protein TTcaV_gp3	VOG02850	Xs	NC_014071	refseq	687385	Torque teno canis virus	genomic	577	51.18	49.74	47.49	56.33	8	12	5	2	8	14	6	4	10	8	11	14	6	6	3	2	11	20	1	0	3	9	10	13	13	9	30	8	10	24	10	13	3	8	6	2	5	20	9	12	7	15	13	4	5	10	8	8	1	7	0	30	3	13	9	7	4	9	13	6	5	10	16	6
YP_003587835	295413831	hypothetical protein TTfeV_gp1	NA	NA	NC_014072	refseq	687384	Torque teno felis virus	genomic	232	51.72	55.17	44.83	55.17	3	3	1	0	3	3	4	6	1	5	2	8	2	4	3	1	2	6	1	0	4	2	5	2	2	5	3	7	5	16	13	6	8	9	3	2	5	10	5	2	2	2	5	1	2	3	3	0	2	2	0	3	0	0	1	0	2	7	4	3	1	4	7	6
YP_003587836	295413832	hypothetical protein TTfeV_gp2	VOG00307	Xu	NC_014072	refseq	687384	Torque teno felis virus	genomic	106	47.48	62.26	39.62	40.57	2	2	0	0	1	3	1	1	0	2	0	2	2	4	3	0	2	1	1	0	3	2	3	1	1	0	2	3	4	7	9	2	7	2	0	0	3	1	1	0	1	1	1	0	2	2	2	0	2	1	0	2	0	0	1	0	2	0	3	0	0	2	4	2
YP_003587837	295413833	hypothetical protein TTfeV_gp3	VOG02850	Xs	NC_014072	refseq	687384	Torque teno felis virus	genomic	437	54.69	51.95	54.46	57.67	3	12	1	2	2	14	3	5	3	9	2	8	1	7	4	5	12	7	0	1	2	7	9	12	4	6	11	6	7	17	10	7	5	6	3	4	9	19	7	2	8	19	5	0	7	12	3	1	5	4	0	24	4	5	14	4	5	5	23	7	3	6	10	9
YP_003587838	295413835	hypothetical protein TTV28_gp1	VOG03653;VOG08789	Xu;Xu	NC_014073	refseq	687367	Torque teno virus 28	genomic	268	53.11	59.7	56.72	42.91	3	7	0	0	5	1	5	3	3	3	4	3	3	2	2	1	1	4	1	0	1	4	7	4	3	3	12	2	6	8	8	7	3	2	1	2	12	8	11	8	8	1	6	1	4	6	11	4	2	2	0	5	2	5	1	4	4	3	16	3	2	3	6	6
YP_003587839	295413836	hypothetical protein TTV28_gp2	VOG00424	Xu	NC_014073	refseq	687367	Torque teno virus 28	genomic	278	53	47.48	53.24	58.27	2	2	2	0	7	2	2	1	2	3	1	2	3	2	0	2	1	8	1	0	1	5	5	9	7	7	11	12	3	10	8	9	4	13	8	7	9	5	4	5	3	9	4	5	5	10	6	2	3	3	0	5	0	1	0	5	2	8	7	4	2	3	3	3
YP_003587840	295413837	hypothetical protein TTV28_gp3	VOG00424	Xu	NC_014073	refseq	687367	Torque teno virus 28	genomic	102	56.86	68.63	53.92	48.04	1	2	0	0	5	0	2	0	1	1	0	2	2	1	0	1	0	3	0	0	1	2	1	2	1	1	2	0	3	4	6	3	3	1	0	2	6	1	1	3	1	0	2	0	3	6	5	1	1	2	1	2	0	1	0	2	0	0	2	1	1	3	2	2
YP_003587841	295413838	hypothetical protein TTV28_gp4	VOG02850	Xs	NC_014073	refseq	687367	Torque teno virus 28	genomic	735	46.67	47.21	43.4	49.39	18	9	5	2	3	21	26	5	5	10	15	16	6	9	12	4	15	32	1	0	3	12	21	16	4	32	37	13	5	24	25	10	6	11	11	1	16	16	15	5	10	12	27	1	1	12	10	3	4	6	0	23	2	12	8	3	5	13	37	7	4	18	15	5
YP_003587842	295413919	hypothetical protein TTV27_gp1	VOG03653	Xu	NC_014074	refseq	687366	Torque teno virus 27	genomic	298	59.06	65.1	62.08	50	7	9	0	1	2	3	6	3	2	0	2	3	1	1	0	2	1	3	1	0	3	7	7	6	1	2	8	6	5	7	4	10	5	3	2	1	18	9	14	12	6	4	6	2	5	15	6	7	1	2	0	3	3	3	3	3	2	4	14	3	7	8	7	7
YP_003587843	295413920	hypothetical protein TTV27_gp2	VOG00424	Xu	NC_014074	refseq	687366	Torque teno virus 27	genomic	281	59.31	59.07	56.23	62.63	5	5	2	1	3	4	4	2	3	0	0	4	0	2	2	3	1	5	0	0	3	7	4	6	2	5	9	10	5	9	8	9	1	8	4	6	8	6	7	13	2	6	2	5	3	15	2	5	4	1	1	2	1	4	2	4	1	11	5	4	7	7	4	7
YP_003587844	295413921	hypothetical protein TTV27_gp3	VOG00424	Xu	NC_014074	refseq	687366	Torque teno virus 27	genomic	129	66.41	79.84	62.02	57.36	3	3	0	1	1	1	2	2	2	0	0	2	0	0	0	1	1	1	0	0	2	6	0	3	1	1	0	0	5	3	4	4	0	0	0	1	7	3	5	9	0	0	0	1	3	11	2	4	1	1	1	1	1	1	0	1	0	1	3	1	7	6	4	5
YP_003587845	295413922	hypothetical protein TTV27_gp4	VOG02850	Xs	NC_014074	refseq	687366	Torque teno virus 27	genomic	746	47.86	48.66	46.38	48.53	21	14	7	0	6	26	20	5	5	6	19	15	6	9	12	5	12	26	0	1	1	17	24	14	5	15	32	13	4	28	20	12	4	6	11	5	8	20	21	6	5	8	43	2	6	12	9	3	5	6	0	25	2	14	8	4	10	15	38	9	4	17	16	4
YP_003587846	295413924	hypothetical protein TTV12_gp1	VOG03653	Xu	NC_014075	refseq	687351	Torque teno virus 12	genomic	267	58.68	66.29	58.8	50.94	2	2	0	0	4	4	2	4	1	2	1	4	1	5	4	4	2	6	1	0	4	5	1	4	3	8	4	6	4	11	5	6	2	2	1	1	13	9	9	8	3	1	5	0	12	8	11	2	3	2	0	5	3	3	6	0	4	5	10	4	3	6	7	9
YP_003587847	295413925	hypothetical protein TTV12_gp2	VOG00424	Xu	NC_014075	refseq	687351	Torque teno virus 12	genomic	273	58.36	59.71	57.14	58.24	0	3	3	4	4	3	1	3	0	4	1	1	2	5	3	5	3	3	0	1	5	4	0	6	2	10	6	9	4	10	7	5	5	9	3	4	8	6	6	7	2	3	3	2	8	7	7	7	2	1	0	3	3	5	5	1	4	12	5	2	4	8	8	6
YP_003587848	295413926	hypothetical protein TTV12_gp3	VOG00424	Xu	NC_014075	refseq	687351	Torque teno virus 12	genomic	131	64.63	79.39	58.78	55.73	0	1	0	0	2	2	1	3	0	2	0	1	1	4	2	2	1	1	1	0	4	4	0	1	1	3	0	0	3	8	3	3	2	1	0	1	6	3	2	6	1	0	0	0	7	5	4	2	2	0	0	3	2	2	2	0	1	3	1	1	3	5	6	6
YP_003587849	295413927	hypothetical protein TTV12_gp4	VOG02850	Xs	NC_014075	refseq	687351	Torque teno virus 12	genomic	745	45.41	46.98	43.76	45.5	18	10	6	2	8	10	24	7	11	6	33	16	5	6	13	2	3	34	0	1	0	15	27	16	14	23	39	8	2	25	22	13	6	6	11	2	13	13	19	7	16	7	22	5	3	8	11	3	3	8	0	23	3	10	11	6	8	12	34	8	6	20	15	7
YP_003587850	295413929	hypothetical protein TTV10_gp1	VOG03653	Xu	NC_014076	refseq	687349	Torque teno virus 10	genomic	281	57.89	66.55	57.65	49.47	4	3	0	0	2	6	2	3	1	2	1	3	1	2	5	4	1	8	1	0	5	4	3	10	5	6	7	4	3	14	3	6	1	2	1	1	16	8	9	7	6	3	4	0	9	12	11	3	3	2	0	5	3	3	4	1	1	3	14	2	8	4	8	8
YP_003587851	295413930	hypothetical protein TTV10_gp2	VOG00424	Xu	NC_014076	refseq	687349	Torque teno virus 10	genomic	272	58.58	59.19	56.99	59.56	2	1	3	1	1	5	2	4	2	1	1	1	1	4	5	4	0	4	1	0	5	6	2	6	5	11	5	9	2	9	5	9	2	9	7	4	8	5	7	8	4	5	1	1	10	7	3	5	3	2	0	3	4	5	3	1	2	13	4	4	5	7	5	8
YP_003587852	295413931	hypothetical protein TTV10_gp3	VOG00424	Xu	NC_014076	refseq	687349	Torque teno virus 10	genomic	131	64.63	79.39	56.49	58.02	1	1	0	0	0	3	1	3	1	1	0	1	1	2	3	2	0	3	1	0	4	4	1	2	2	4	0	0	2	8	2	4	1	0	1	0	5	3	2	7	1	0	0	0	8	6	2	3	2	0	0	3	2	3	1	0	0	2	1	1	5	4	5	6
YP_003587853	295413932	hypothetical protein TTV10_gp4	VOG02850	Xs	NC_014076	refseq	687349	Torque teno virus 10	genomic	746	45.62	49.73	43.16	43.97	21	13	10	2	7	16	21	4	10	3	20	16	9	7	20	2	11	24	0	1	3	13	28	14	14	20	35	14	11	19	23	13	4	3	15	2	9	20	18	5	8	10	19	4	12	13	9	3	4	7	0	24	3	9	16	4	8	14	30	9	6	15	14	5
YP_003587854	295413945	hypothetical protein TTV14_gp1	VOG00424	Xu	NC_014077	refseq	687353	Torque teno virus 14	genomic	135	65.93	77.04	62.96	57.78	4	3	0	0	2	1	1	2	0	1	0	1	2	2	1	1	1	1	1	0	2	2	1	2	6	0	0	0	0	6	2	5	0	1	0	0	3	4	3	12	0	0	1	0	6	9	0	4	2	2	0	2	4	3	0	0	1	2	0	2	8	4	6	6
YP_003587855	295413946	hypothetical protein TTV14_gp2	VOG02850	Xs	NC_014077	refseq	687353	Torque teno virus 14	genomic	766	51.87	48.96	47.78	58.88	20	11	10	5	7	9	10	15	3	9	8	16	8	4	14	12	3	38	1	0	4	12	14	14	6	30	34	19	7	37	11	9	3	15	10	4	7	24	9	9	18	11	16	6	5	13	13	6	6	9	0	23	6	13	17	17	3	18	21	15	5	19	16	9
YP_003587856	295413948	hypothetical protein TTV19_gp1	VOG00424	Xu	NC_014078	refseq	687358	Torque teno virus 19	genomic	164	61.59	72.56	57.32	54.88	3	2	1	0	3	2	1	6	3	2	0	3	1	1	1	2	1	2	1	0	2	4	1	4	4	1	2	2	2	7	3	3	2	1	1	0	5	4	3	8	1	1	0	0	9	10	2	3	3	0	0	3	3	3	3	0	0	1	2	3	6	9	5	3
YP_003587857	295413949	hypothetical protein TTV19_gp2	VOG02850	Xs	NC_014078	refseq	687358	Torque teno virus 19	genomic	740	49.64	48.51	44.46	55.95	17	21	7	1	7	16	8	8	5	6	19	14	4	3	15	9	16	30	1	0	2	15	17	20	9	22	28	19	2	33	15	22	6	7	11	1	12	24	10	3	12	20	12	5	4	13	13	5	5	6	0	23	0	14	15	6	7	8	28	15	6	17	13	8
YP_003587858	295413951	hypothetical protein TTV26_gp1	VOG00424	Xu	NC_014079	refseq	687365	Torque teno virus 26	genomic	142	67.14	84.51	64.08	52.82	2	2	0	1	2	1	1	5	0	0	0	1	0	1	2	1	0	0	1	0	3	1	1	4	2	1	0	0	4	5	7	3	1	0	0	0	11	7	5	9	0	0	0	2	3	8	3	2	1	1	0	6	1	2	1	2	0	1	0	0	6	5	10	4
YP_003587859	295413952	hypothetical protein TTV26_gp2	VOG02850	Xs	NC_014079	refseq	687365	Torque teno virus 26	genomic	733	51.52	49.25	46.11	59.21	16	9	18	7	5	18	8	18	7	14	4	19	8	7	7	10	6	20	0	0	2	11	13	26	10	26	21	20	6	28	14	17	4	6	3	2	9	23	9	11	13	15	11	8	5	12	5	6	4	2	1	32	3	11	15	9	12	13	33	16	8	12	19	6
YP_003587860	295413953	hypothetical protein TTV26_gp3	NA	NA	NC_014079	refseq	687365	Torque teno virus 26	genomic	88	59.85	44.32	60.23	75	0	2	0	0	1	2	0	2	1	0	0	2	0	0	1	0	0	1	0	0	0	0	1	4	0	3	3	5	0	3	2	2	0	8	2	1	1	4	0	0	1	1	0	2	2	2	0	0	1	1	1	0	2	4	2	2	0	10	1	3	0	0	0	2
YP_003587861	295413955	pORF2	VOG00424	Xu	NC_014080	refseq	687346	Torque teno virus 7	genomic	155	54.62	70.32	52.9	40.65	5	0	0	0	0	2	3	5	1	0	2	3	2	2	2	2	1	1	1	0	2	2	4	4	2	2	2	1	3	7	10	2	0	2	1	0	7	3	8	6	1	0	2	0	6	3	4	1	2	1	0	3	2	0	0	0	2	2	5	4	4	5	8	0
YP_003587862	295413956	pORF1	VOG02850	Xs	NC_014080	refseq	687346	Torque teno virus 7	genomic	767	44.33	44.2	44.46	44.33	32	12	13	1	4	13	15	2	11	8	22	12	4	4	26	2	19	21	0	0	1	11	23	16	10	24	39	14	10	31	18	8	6	3	9	1	12	24	16	4	20	19	12	4	7	8	9	1	3	7	1	22	6	9	8	5	11	19	43	10	2	18	15	7
YP_003587863	295413957	pORF3	NA	NA	NC_014080	refseq	687346	Torque teno virus 7	genomic	55	42.42	36.36	43.64	47.27	2	2	0	0	1	0	2	0	0	0	1	2	0	0	1	0	1	2	1	0	0	0	1	2	0	1	6	1	0	3	1	1	1	2	0	0	2	1	3	0	0	2	2	0	1	0	0	0	2	0	0	3	0	0	0	0	0	2	1	1	0	1	0	0
YP_003587864	295413960	ORF2/3	VOG03653	Xu	NC_014081	refseq	687342	Torque teno virus 3	genomic	276	55.43	62.32	59.06	44.93	6	4	0	0	2	7	1	4	2	3	2	3	1	2	1	0	1	3	1	0	5	4	9	9	2	8	6	3	6	8	3	7	1	2	2	1	10	7	17	5	8	5	5	1	6	10	9	2	3	3	0	7	2	1	6	1	4	4	12	2	7	4	12	4
YP_003587865	295413962	ORF2/2	VOG00424	Xu	NC_014081	refseq	687342	Torque teno virus 3	genomic	282	56.03	54.96	56.38	56.74	2	2	2	3	3	8	1	3	2	1	2	3	2	1	1	0	2	4	1	0	4	5	5	12	3	9	6	10	1	12	5	8	2	13	7	4	8	5	8	6	6	5	3	3	5	10	7	1	4	2	0	4	2	1	4	3	2	9	6	5	5	5	11	3
YP_003587866	295413963	ORF2	VOG00424	Xu	NC_014081	refseq	687342	Torque teno virus 3	genomic	118	61.3	74.58	59.32	50	1	1	0	0	1	5	1	3	1	1	1	1	1	0	0	0	0	0	1	0	3	3	3	3	1	3	0	0	1	7	1	5	0	1	1	1	4	1	4	5	2	2	0	0	4	5	5	1	3	0	0	4	1	0	3	1	1	2	2	0	4	3	9	1
YP_003587867	295413959	ORF1/2	NA	NA	NC_014081	refseq	687342	Torque teno virus 3	genomic	143	56.41	39.86	66.43	62.94	0	1	0	1	2	0	0	0	1	0	0	2	1	1	0	0	2	4	1	0	2	0	2	3	0	4	6	9	0	3	1	2	0	10	5	1	2	4	4	2	2	1	3	1	3	4	0	0	0	0	0	6	0	9	1	4	1	7	10	8	1	2	3	1
YP_003587868	295413964	ORF1	VOG02850	Xs	NC_014081	refseq	687342	Torque teno virus 3	genomic	737	46.95	48.44	43.15	49.25	15	13	7	2	5	21	15	4	7	7	29	10	5	10	16	6	14	25	1	0	4	22	24	20	10	18	38	10	4	26	17	14	6	10	12	2	12	18	9	6	6	14	24	3	7	9	19	0	6	6	0	23	0	14	6	2	3	12	33	14	2	14	18	8
YP_003587869	295413961	ORF1/1	NA	NA	NC_014081	refseq	687342	Torque teno virus 3	genomic	200	56	61	50	57	1	1	0	0	3	12	2	0	2	3	1	2	1	7	2	2	0	2	1	0	2	6	9	10	1	1	7	3	2	5	7	5	2	4	6	1	2	6	1	4	0	2	2	1	4	2	4	0	0	1	0	9	0	10	3	2	1	1	17	6	1	5	2	1
YP_003587870	295413966	hypothetical protein TTMV7_gp1	VOG00424	Xu	NC_014082	refseq	687375	Torque teno mini virus 7	genomic	101	39.6	53.47	33.66	31.68	3	1	0	0	5	1	4	0	2	1	1	1	1	0	1	0	1	1	1	0	2	0	6	0	1	3	8	1	4	6	11	1	2	0	0	0	1	0	3	0	2	7	2	0	1	1	0	0	2	2	0	1	0	1	0	0	0	2	1	1	1	1	3	0
YP_003587871	295413967	hypothetical protein TTMV7_gp2	VOG02850	Xs	NC_014082	refseq	687375	Torque teno mini virus 7	genomic	666	34.48	40.54	36.49	26.43	26	3	23	3	8	9	13	2	15	4	28	14	0	1	9	1	19	31	1	0	11	5	37	5	14	16	52	8	7	23	30	5	9	2	12	2	8	5	35	0	14	3	38	1	5	5	10	2	6	1	0	13	0	2	8	1	3	6	28	1	4	2	17	0
YP_003587872	295413969	hypothetical protein TTV25_gp1	VOG00424	Xu	NC_014083	refseq	687364	Torque teno virus 25	genomic	137	63.02	78.83	58.39	51.82	3	0	0	1	5	4	2	1	0	1	0	1	1	2	1	0	0	0	1	0	5	0	1	3	3	1	0	1	3	4	6	7	1	2	0	0	8	4	2	6	3	1	0	0	3	4	0	3	2	1	0	4	1	4	0	1	1	0	1	1	7	10	6	4
YP_003587873	295413970	hypothetical protein TTV25_gp2	VOG02850	Xs	NC_014083	refseq	687364	Torque teno virus 25	genomic	724	47.33	51.52	41.99	48.48	7	14	10	1	6	22	32	8	8	12	11	19	8	3	15	10	16	22	0	1	2	14	19	19	14	17	31	15	12	13	24	15	8	8	8	1	3	20	19	10	9	9	20	7	8	5	8	3	3	5	0	18	3	14	13	6	4	14	30	9	4	11	18	6
YP_003587874	295413971	hypothetical protein TTV25_gp3	NA	NA	NC_014083	refseq	687364	Torque teno virus 25	genomic	87	55.94	39.08	56.32	72.41	0	0	0	2	1	3	0	0	0	1	0	3	2	0	0	0	0	1	0	1	1	0	3	1	3	0	3	7	0	2	2	2	2	8	2	1	1	1	0	1	0	4	0	0	0	1	1	0	0	1	0	1	0	4	1	3	0	10	1	2	1	1	0	2
YP_003587875	295413973	hypothetical protein TTV8_gp1	VOG03653	Xu	NC_014084	refseq	687347	Torque teno virus 8	genomic	280	55.95	63.57	59.29	45	4	4	1	2	0	5	6	4	3	2	1	2	3	2	1	4	2	4	1	0	4	0	11	4	1	3	10	2	6	8	8	6	4	3	2	1	10	8	10	8	1	7	5	0	7	13	9	2	4	3	0	5	2	6	6	0	3	9	11	2	10	4	8	3
YP_003587876	295413974	hypothetical protein TTV8_gp2	VOG00424;VOG02005	Xu;Xu	NC_014084	refseq	687347	Torque teno virus 8	genomic	268	56.34	51.87	61.19	55.97	2	1	1	1	0	6	2	4	1	4	0	3	5	2	1	3	0	5	0	0	2	1	7	3	4	6	7	5	7	7	6	8	5	10	9	6	7	4	4	9	4	7	2	4	5	9	3	3	3	5	1	2	1	4	4	2	3	10	10	8	7	5	5	3
YP_003587877	295413975	hypothetical protein TTV8_gp3	VOG00424	Xu	NC_014084	refseq	687347	Torque teno virus 8	genomic	126	59.26	67.46	61.11	49.21	1	1	0	0	0	3	1	3	1	2	0	1	3	0	1	1	0	3	1	0	2	0	4	1	1	1	1	0	4	5	4	4	4	1	1	1	4	2	2	5	0	3	1	0	4	9	2	1	3	2	0	2	0	2	1	0	2	3	4	1	7	3	5	2
YP_003587878	295413976	hypothetical protein TTV8_gp4	VOG02850	Xs	NC_014084	refseq	687347	Torque teno virus 8	genomic	746	45.67	44.37	42.9	49.73	19	19	7	3	2	18	15	6	6	11	18	14	3	7	18	4	14	28	0	1	3	11	16	12	16	27	46	13	5	34	13	17	3	6	6	1	13	20	17	8	13	16	18	3	5	10	8	4	8	7	0	22	3	9	7	3	12	10	35	13	6	13	20	1
YP_003587879	295413978	hypothetical protein TTtaV_gp1	VOG00307	Xu	NC_014085	refseq	687382	Torque teno tamarin virus	genomic	101	63.7	73.27	51.49	66.34	0	2	0	0	0	2	2	2	1	1	1	3	1	1	0	0	0	1	0	1	1	2	0	4	0	5	0	2	1	7	6	3	0	0	0	0	0	1	1	2	0	2	0	1	5	8	1	2	1	2	0	2	1	1	0	3	0	1	1	0	2	4	9	2
YP_003587880	295413979	hypothetical protein TTtaV_gp2	VOG02850	Xs	NC_014085	refseq	687382	Torque teno tamarin virus	genomic	713	50.4	48.39	45.72	57.08	6	15	4	0	2	12	21	13	3	9	20	17	1	12	17	2	5	27	0	1	1	17	21	6	4	36	34	14	2	38	16	11	0	6	4	1	2	12	28	7	3	18	22	5	2	10	13	7	0	8	0	33	1	13	8	7	4	14	41	14	4	11	17	11
YP_003587881	295413980	hypothetical protein TTtaV_gp3	NA	NA	NC_014085	refseq	687382	Torque teno tamarin virus	genomic	160	56.25	45.62	64.38	58.75	0	0	2	1	2	0	2	1	0	1	0	1	0	1	0	0	1	5	1	0	0	2	0	4	0	2	9	4	1	8	5	4	1	6	5	2	2	5	6	3	2	11	6	3	2	2	1	2	1	1	0	3	0	5	4	4	1	2	11	5	0	1	1	5
YP_003587882	295413981	hypothetical protein TTtaV_gp4	NA	NA	NC_014085	refseq	687382	Torque teno tamarin virus	genomic	71	54.93	49.3	52.11	63.38	2	1	1	0	0	0	2	2	0	0	1	2	0	0	0	0	0	1	1	0	0	3	3	0	0	3	3	0	1	3	4	1	0	0	2	0	0	5	1	3	0	5	1	1	0	1	0	2	0	1	0	6	0	0	0	0	0	2	2	1	0	2	2	0
YP_003587883	295413983	hypothetical protein TTMV2_gp1	VOG00424	Xu	NC_014086	refseq	687370	Torque teno mini virus 2	genomic	90	44.07	57.78	40	34.44	3	1	2	0	3	1	3	1	3	1	0	1	2	0	0	0	2	0	1	0	1	1	2	1	1	0	7	0	3	9	5	0	1	1	1	0	1	1	2	0	2	2	3	0	1	3	1	0	2	2	0	2	0	1	0	0	0	0	0	0	4	2	3	1
YP_003587884	295413984	hypothetical protein TTMV2_gp2	VOG02850	Xs	NC_014086	refseq	687370	Torque teno mini virus 2	genomic	629	38.05	41.65	41.02	31.48	24	8	22	1	3	10	9	2	11	3	28	9	3	2	9	2	16	19	1	0	10	8	30	4	10	25	41	6	12	21	19	3	4	4	9	3	13	9	29	1	8	5	36	3	8	1	10	0	4	5	0	20	0	4	10	2	5	10	25	2	6	1	16	5
YP_003587885	295413985	hypothetical protein TTMV2_gp3	VOG00424;VOG01229	Xu;Xu	NC_014086	refseq	687370	Torque teno mini virus 2	genomic	129	44.7	37.21	45.74	51.16	1	0	3	2	1	1	3	1	1	2	1	1	0	0	1	1	1	2	1	0	2	4	5	5	3	4	8	6	1	3	5	1	0	8	8	1	1	2	2	1	2	4	6	2	0	1	0	2	1	3	0	0	0	0	3	1	2	4	0	4	0	0	1	0
YP_003587886	295413992	hypothetical protein TTdoV_gp1	VOG00424	Xu	NC_014087	refseq	687383	Torque teno douroucouli virus	genomic	131	67.18	69.47	58.78	73.28	0	3	0	0	1	1	0	3	0	2	0	3	1	4	1	0	0	2	0	0	0	4	0	5	0	1	1	2	1	10	6	3	1	2	0	1	3	5	3	4	0	3	0	1	2	10	0	1	1	3	1	5	1	1	1	1	0	4	1	3	3	9	7	0
YP_003587887	295413993	hypothetical protein TTdoV_gp2	VOG02850	Xs	NC_014087	refseq	687383	Torque teno douroucouli virus	genomic	721	58.07	55.48	49.65	69.07	14	18	1	1	5	19	9	11	2	14	7	9	8	8	4	9	8	34	1	0	3	8	10	21	4	25	20	15	10	26	7	32	3	10	3	5	12	25	5	17	6	19	5	9	7	30	3	9	3	4	0	34	5	21	15	17	1	12	22	12	11	20	9	4
YP_003587888	295413994	hypothetical protein TTdoV_gp3	NA	NA	NC_014087	refseq	687383	Torque teno douroucouli virus	genomic	152	65.13	50.66	75	69.74	0	1	3	1	1	2	0	2	0	2	1	2	0	1	0	1	0	0	1	0	0	1	0	2	0	1	3	1	4	5	0	3	1	11	1	5	3	5	3	5	3	7	4	5	2	3	3	3	0	2	0	1	5	3	3	7	0	9	4	6	1	4	0	5
YP_003587889	295441874	hypothetical protein TTMV3_gp1	VOG00424	Xu	NC_014088	refseq	687371	Torque teno mini virus 3	genomic	110	41.52	55.45	33.64	35.45	4	2	2	0	1	2	3	0	2	3	2	1	0	0	0	0	0	1	1	0	5	1	5	0	3	4	7	0	4	11	9	0	0	1	0	0	2	1	2	0	4	1	5	0	0	3	2	0	1	2	0	3	1	1	0	1	0	0	0	0	0	1	6	0
YP_003587890	295441875	hypothetical protein TTMV3_gp2	VOG02850	Xs	NC_014088	refseq	687371	Torque teno mini virus 3	genomic	662	36.35	41.84	37.46	29.76	24	5	12	0	6	9	23	0	12	3	29	9	3	6	10	0	20	23	1	0	3	15	35	6	16	35	47	8	10	15	27	2	2	4	17	1	10	9	25	1	7	2	34	2	5	1	9	0	7	6	0	20	2	3	10	0	4	5	29	1	3	5	23	1
YP_003587891	295441876	hypothetical protein TTMV3_gp3	VOG01229	Xu	NC_014088	refseq	687371	Torque teno mini virus 3	genomic	132	40.91	34.09	39.39	49.24	3	2	4	1	1	1	0	3	0	1	0	3	0	0	2	1	2	2	1	0	2	5	6	4	2	3	12	8	3	4	3	1	0	7	7	1	1	0	2	0	4	3	3	2	1	1	0	1	1	0	0	1	0	0	2	0	1	8	4	1	0	0	0	1
YP_003587892	295441878	hypothetical protein TTMV5_gp1	VOG00424	Xu	NC_014089	refseq	687373	Torque teno mini virus 5	genomic	100	37.67	49	33	31	0	1	3	0	2	2	4	0	6	0	1	1	0	0	2	0	2	1	1	0	1	3	5	0	1	3	7	1	4	5	11	0	0	1	1	0	0	0	1	0	4	4	3	0	2	1	1	0	3	2	0	2	0	0	0	0	0	2	1	0	1	1	2	1
YP_003587893	295441879	hypothetical protein TTMV5_gp2	VOG02850	Xs	NC_014089	refseq	687373	Torque teno mini virus 5	genomic	672	35.22	39.14	37.5	29.02	33	5	22	1	3	5	10	0	8	4	29	13	3	0	10	1	16	31	0	1	9	7	45	10	15	30	43	5	5	20	31	5	5	3	14	1	12	3	32	2	15	1	41	1	1	2	14	0	5	3	0	19	1	3	4	0	8	9	25	3	1	5	17	2
YP_003587894	295441880	hypothetical protein TTMV5_gp3	VOG01229	Xu	NC_014089	refseq	687373	Torque teno mini virus 5	genomic	113	42.18	33.63	39.82	53.1	1	2	3	3	2	2	1	1	0	1	1	3	0	1	1	0	1	3	0	1	2	0	7	6	0	5	10	5	0	2	2	2	1	6	2	0	0	3	0	1	4	2	3	1	0	0	1	0	1	1	0	0	1	1	0	0	4	5	4	2	0	1	1	0
YP_003587895	295441882	hypothetical protein TTMV4_gp1	VOG00424	Xu	NC_014090	refseq	687372	Torque teno mini virus 4	genomic	92	46.01	55.43	38.04	44.57	4	2	3	1	1	3	2	1	1	1	0	1	0	0	1	0	1	0	1	0	3	4	1	0	0	3	5	1	2	6	9	0	0	1	0	1	1	0	3	0	3	3	2	0	2	3	0	0	1	3	0	0	1	0	0	0	0	3	0	0	1	3	3	1
YP_003587896	295441883	hypothetical protein TTMV4_gp2	VOG02850	Xs	NC_014090	refseq	687372	Torque teno mini virus 4	genomic	655	38.93	43.21	38.17	35.42	20	5	18	1	10	7	16	2	6	6	25	15	4	0	11	0	15	33	1	0	5	12	39	8	7	31	46	2	5	21	29	5	4	3	9	2	6	11	22	3	9	6	45	1	5	4	9	0	6	5	0	16	0	5	11	1	3	9	19	4	5	11	13	3
YP_003587897	295441885	hypothetical protein TTV16_gp1	VOG00424	Xu	NC_014091	refseq	687355	Torque teno virus 16	genomic	157	59.87	69.43	58.6	51.59	3	4	0	1	3	3	3	5	1	1	0	2	0	1	0	3	1	1	1	0	1	3	3	1	1	3	2	1	1	4	9	3	2	2	2	2	8	3	2	4	4	4	1	0	5	7	4	5	2	0	0	2	0	5	6	0	0	1	3	1	5	6	3	3
YP_003587898	295441886	hypothetical protein TTV16_gp2	VOG02850	Xs	NC_014091	refseq	687355	Torque teno virus 16	genomic	762	45.98	46.59	42.65	48.69	20	19	4	4	7	18	15	7	9	7	16	15	11	7	14	2	15	32	1	0	2	8	35	20	13	30	35	12	3	28	21	7	4	7	9	3	12	17	16	10	18	7	25	3	4	9	10	1	5	10	0	22	2	13	6	4	7	9	30	16	4	17	18	7
YP_004021924	312234432	ORF3	VOG02005	Xu	NC_014092	refseq	1968861	Torque teno sus virus k2a	genomic	200	53	50.5	54	54.5	0	3	4	2	2	4	0	1	0	3	1	4	0	0	1	2	1	4	1	0	2	3	3	5	0	2	11	7	4	13	7	2	1	6	3	3	5	0	5	4	4	8	5	2	3	5	8	4	1	3	0	2	1	1	2	0	1	6	6	5	2	1	7	4
YP_004021925	312234431	ORF2	VOG00424;VOG02005	Xu;Xu	NC_014092	refseq	1968861	Torque teno sus virus k2a	genomic	69	53.62	63.77	47.83	49.28	0	2	1	0	2	2	0	1	0	3	0	1	0	0	1	0	0	1	1	0	1	2	1	0	0	0	4	0	2	6	5	0	0	0	0	0	0	0	0	1	1	1	1	1	2	4	3	2	1	3	0	1	0	0	1	0	0	1	1	1	2	1	5	0
YP_004021926	312234430	ORF1	VOG02850	Xs	NC_014092	refseq	1968861	Torque teno sus virus k2a	genomic	625	43.04	47.36	44.16	37.6	17	10	11	3	6	14	13	2	4	4	24	9	5	4	13	2	18	10	0	0	4	11	21	7	13	18	37	9	11	18	21	10	4	5	11	0	11	9	16	5	4	6	23	3	5	1	15	1	5	4	1	25	1	10	7	7	7	12	25	7	5	2	32	7
YP_003587902	295441892	hypothetical protein TTmidiV2_gp1	VOG03653	Xu	NC_014093	refseq	687380	Torque teno midi virus 2	genomic	247	41.7	53.04	43.72	28.34	9	4	2	1	4	3	6	2	5	2	1	3	1	1	3	0	2	4	0	1	5	4	10	1	8	8	17	0	8	8	14	2	4	1	2	0	8	5	10	0	3	2	14	0	5	6	8	0	2	1	0	3	0	1	3	1	3	2	11	1	2	2	7	1
YP_003587903	295441893	hypothetical protein TTmidiV2_gp2	VOG00424	Xu	NC_014093	refseq	687380	Torque teno midi virus 2	genomic	264	43.43	44.32	40.91	45.08	3	2	8	4	4	4	3	1	4	4	4	6	0	2	1	1	2	5	1	0	2	4	12	9	5	9	20	7	7	9	11	2	6	7	6	2	6	2	4	1	0	7	9	0	5	6	3	1	3	2	0	2	0	2	2	1	4	8	4	3	2	2	4	4
YP_003587904	295441894	hypothetical protein TTmidiV2_gp3	VOG00424	Xu	NC_014093	refseq	687380	Torque teno midi virus 2	genomic	125	43.47	55.2	40	35.2	3	2	2	1	2	3	2	1	3	1	1	1	0	1	1	0	1	3	1	0	1	2	6	1	4	2	8	0	7	7	7	1	3	1	1	0	3	0	3	0	0	2	5	0	4	5	1	0	2	1	0	2	0	1	1	1	2	1	2	1	2	2	3	1
YP_003587905	295441895	hypothetical protein TTmidiV2_gp4	VOG02850	Xs	NC_014093	refseq	687380	Torque teno midi virus 2	genomic	678	37.86	45.43	39.68	28.47	26	9	12	1	7	9	23	1	21	6	25	9	10	2	11	3	15	14	1	0	10	8	36	10	13	21	45	8	14	16	20	3	6	2	13	1	16	6	28	0	12	5	24	1	9	7	15	0	5	5	0	18	1	5	3	3	5	9	35	3	9	5	15	3
YP_003587906	295441900	ORF4	VOG03653	Xu	NC_014094	refseq	687345	Torque teno virus 6	genomic	274	56.2	64.96	58.39	45.26	3	4	3	0	6	6	2	3	1	0	2	5	1	2	2	3	2	2	1	0	3	2	7	6	4	8	4	2	3	14	7	6	1	2	2	1	11	8	15	3	0	3	5	3	8	7	12	2	3	2	0	7	6	6	2	1	2	6	15	3	7	7	10	0
YP_003587907	295441899	ORF3	VOG00424	Xu	NC_014094	refseq	687345	Torque teno virus 6	genomic	265	56.1	59.62	55.47	53.21	3	1	1	4	5	5	3	3	0	0	1	2	0	3	1	6	0	4	1	0	2	2	7	10	5	7	3	10	5	11	9	4	3	7	6	2	13	2	7	8	1	7	2	1	4	7	7	2	4	2	0	4	3	2	2	3	4	8	10	4	5	8	7	2
YP_003587908	295441898	ORF2	VOG00424	Xu	NC_014094	refseq	687345	Torque teno virus 6	genomic	126	58.73	74.6	57.94	43.65	3	0	0	0	4	3	2	1	0	0	1	1	0	1	0	3	0	1	1	0	2	2	2	3	2	2	0	0	3	9	3	4	1	0	0	1	8	1	5	3	0	1	0	0	3	5	6	0	3	1	0	3	2	1	0	0	2	1	6	2	5	6	7	0
YP_003587909	295441897	ORF1	VOG02850	Xs	NC_014094	refseq	687345	Torque teno virus 6	genomic	720	43.94	46.81	42.78	42.22	28	12	11	2	6	9	18	3	10	7	16	14	8	6	13	6	15	19	1	0	3	12	26	18	10	27	41	11	6	22	23	9	5	5	6	2	22	8	18	8	9	14	20	5	5	10	12	0	3	10	0	22	4	12	9	1	3	9	37	9	14	6	14	6
YP_003587910	295441902	hypothetical protein TTMV6_gp1	VOG00424	Xu	NC_014095	refseq	687374	Torque teno mini virus 6	genomic	98	39.46	57.14	30.61	30.61	1	1	3	0	6	2	2	2	4	0	1	1	1	0	1	0	1	1	1	0	3	1	3	0	1	4	8	0	1	6	11	2	1	1	1	0	0	0	3	1	4	1	3	0	1	1	1	0	0	3	0	1	0	1	0	0	0	0	0	0	2	0	4	1
YP_003587911	295441903	hypothetical protein TTMV6_gp2	VOG02850	Xs	NC_014095	refseq	687374	Torque teno mini virus 6	genomic	657	36.02	41.25	39.88	26.94	27	3	19	2	7	11	11	1	12	5	29	12	7	0	12	1	20	16	1	0	6	6	35	6	18	23	44	6	10	19	22	4	8	2	11	2	16	6	22	3	22	3	33	1	4	2	13	0	9	3	0	17	3	4	5	2	7	5	24	2	4	10	19	0
YP_003587912	295441904	hypothetical protein TTMV6_gp3	VOG01229	Xu	NC_014095	refseq	687374	Torque teno mini virus 6	genomic	141	42.08	38.3	35.46	52.48	1	2	3	4	3	0	4	2	1	2	2	3	1	1	0	2	1	2	0	1	2	5	5	6	3	6	10	8	1	3	6	1	2	9	4	0	1	1	3	0	3	3	2	1	0	1	0	0	0	1	0	2	3	0	2	0	0	6	3	2	0	0	1	0
YP_003587913	295441906	hypothetical protein TTV15_gp1	VOG00424	Xu	NC_014096	refseq	687354	Torque teno virus 15	genomic	158	51.69	59.49	53.16	42.41	4	2	0	1	4	1	2	3	3	0	1	3	2	1	0	2	1	0	1	0	1	2	6	2	5	6	3	2	3	3	9	1	1	3	3	0	6	8	2	5	4	2	1	0	4	3	6	1	3	2	0	3	1	4	0	1	1	2	6	1	2	2	6	1
YP_003587914	295441907	hypothetical protein TTV15_gp2	VOG02850	Xs	NC_014096	refseq	687354	Torque teno virus 15	genomic	755	47.2	46.89	42.78	51.92	25	15	7	5	3	15	18	9	2	8	18	15	10	7	13	4	15	25	0	1	4	15	24	29	8	28	30	16	6	32	18	7	2	7	8	3	7	23	17	3	13	12	28	4	6	10	10	2	3	7	0	23	1	9	9	5	5	18	39	11	5	20	9	4
YP_003587915	295441909	hypothetical protein TTMV1_gp1	VOG00424	Xu	NC_014097	refseq	687369	Torque teno mini virus 1	genomic	92	40.58	50	32.61	39.13	2	2	4	0	1	1	3	1	3	1	0	2	0	0	1	0	0	2	1	0	2	1	3	0	1	6	6	0	3	7	9	0	2	1	0	0	1	0	1	0	2	2	3	0	2	2	1	0	0	3	0	2	0	0	0	0	0	1	0	0	2	1	3	1
YP_003587916	295441910	hypothetical protein TTMV1_gp2	VOG02850	Xs	NC_014097	refseq	687369	Torque teno mini virus 1	genomic	663	36.55	41.78	39.37	28.51	22	6	25	0	8	7	21	2	10	4	27	8	6	0	14	0	13	26	1	0	5	10	28	7	9	21	50	6	2	26	34	4	1	3	17	2	6	5	34	2	6	4	47	2	1	2	13	1	2	6	0	18	1	5	5	0	9	6	33	2	4	2	20	2
YP_003587917	295441911	hypothetical protein TTMV1_gp3	VOG01229	Xu	NC_014097	refseq	687369	Torque teno mini virus 1	genomic	131	45.04	36.64	45.8	52.67	3	1	4	2	0	1	0	1	0	1	0	1	0	1	1	0	2	0	1	0	3	3	8	7	2	3	10	7	0	3	5	1	0	6	5	2	1	1	1	0	5	5	3	2	0	1	1	1	0	1	0	1	0	1	2	2	2	8	2	4	0	0	1	2
YP_003815423	302315370	nucleoprotein	VOG06090	XrXs	NC_014372	refseq	186541	Tai Forest ebolavirus	genomic	740	45.36	56.49	35.81	43.78	16	10	4	13	17	10	14	6	12	20	2	17	9	14	6	7	9	12	1	0	13	17	28	21	24	21	19	22	29	19	37	26	8	7	12	1	17	6	8	6	10	10	25	4	17	14	22	1	2	1	0	5	2	3	6	6	15	8	6	6	9	6	17	5
YP_003815424	302315371	polymerase complex protein	VOG06091	XhXpXrXs	NC_014372	refseq	186541	Tai Forest ebolavirus	genomic	342	46.78	54.39	42.98	42.98	4	5	5	3	5	4	7	4	10	11	7	7	5	3	4	1	5	0	0	1	3	5	13	7	8	7	10	9	8	13	11	10	7	3	7	0	5	7	11	3	6	6	10	2	10	7	9	1	3	5	0	3	5	4	1	2	3	3	5	1	4	7	4	3
YP_003815425	302315372	matrix protein	VOG06092	XhXpXrXs	NC_014372	refseq	186541	Tai Forest ebolavirus	genomic	327	46.48	53.21	44.34	41.9	5	4	1	1	5	7	11	10	7	14	5	11	4	2	3	8	2	5	0	0	3	4	8	4	12	4	6	10	13	5	6	2	7	4	6	0	11	5	18	3	11	7	10	3	6	5	6	2	1	1	1	2	0	1	3	0	3	2	5	3	8	6	3	2
YP_003815426	302315373	spike glycoprotein	VOG00825	XhXrXs	NC_014372	refseq	186541	Tai Forest ebolavirus	genomic	677	47.42	49.78	45.94	46.53	14	18	2	17	7	9	8	11	13	15	12	7	11	10	10	9	7	5	0	0	5	13	16	9	18	22	20	11	20	10	20	17	8	6	10	1	10	14	24	1	13	21	31	12	12	17	9	3	4	9	1	14	3	4	5	3	8	8	8	5	8	7	25	7
YP_003815427	302315374	small secreted glycoprotein	VOG00825	XhXrXs	NC_014372	refseq	186541	Tai Forest ebolavirus	genomic	366	46.45	48.09	44.81	46.45	13	11	0	9	2	8	5	6	5	6	4	3	7	5	6	7	6	5	0	0	3	4	9	8	8	9	14	9	10	3	8	9	6	2	8	1	4	7	11	3	5	11	14	5	5	5	5	2	2	7	1	8	2	3	6	2	5	2	5	6	5	1	12	3
YP_003815428	302315378	second secreted glycoprotein	VOG00825	XhXrXs	NC_014372	refseq	186541	Tai Forest ebolavirus	genomic	303	45.43	49.83	41.58	44.88	11	11	0	8	2	5	5	5	4	6	4	3	7	5	6	6	6	3	0	0	3	5	5	2	7	10	12	7	10	3	7	9	4	1	6	0	5	4	8	1	4	8	9	4	5	5	5	2	1	5	1	6	2	3	4	1	4	2	3	2	5	1	12	3
YP_003815429	302315375	minor nucleoprotein	VOG06093	Xs	NC_014372	refseq	186541	Tai Forest ebolavirus	genomic	290	43.45	50	44.83	35.52	4	4	12	6	5	1	4	5	5	3	5	5	9	2	5	0	3	1	0	0	5	3	12	5	4	2	10	6	12	3	10	9	3	7	10	3	4	3	5	1	3	3	10	2	6	2	7	1	6	2	1	4	2	4	4	4	6	6	6	3	4	0	5	3
YP_003815430	302315376	membrane-associated protein	VOG06094	XhXs	NC_014372	refseq	186541	Tai Forest ebolavirus	genomic	252	44.31	50	37.7	45.24	6	3	4	7	8	7	9	4	10	5	2	8	4	3	1	3	0	2	1	0	4	2	9	6	5	8	10	7	7	2	6	4	2	3	5	2	2	1	6	1	4	8	7	1	7	5	6	2	0	1	0	5	0	1	1	2	4	2	1	3	2	2	5	4
YP_003815431	302315377	RNA-dependent RNA polymerase	VOG01128	XhXrXs	NC_014372	refseq	186541	Tai Forest ebolavirus	genomic	2211	39.82	46.68	39.35	33.42	64	36	65	57	50	25	48	19	67	42	42	25	38	26	30	21	54	31	1	0	54	25	66	31	74	39	73	34	72	26	62	44	48	17	48	7	40	10	45	12	54	22	66	9	45	20	56	6	27	19	0	29	10	14	25	9	45	23	38	23	34	19	31	19
YP_003815432	302371214	nucleoprotein	VOG06090	XrXs	NC_014373	refseq	565995	Bundibugyo ebolavirus	genomic	740	45.81	57.7	36.08	43.65	12	13	2	14	13	8	10	15	12	20	6	20	9	13	9	6	11	11	0	0	20	5	31	20	25	18	19	18	35	22	30	26	11	10	5	3	11	12	13	4	12	7	19	3	20	18	23	2	3	0	1	4	5	2	5	3	7	11	12	4	9	3	17	8
YP_003815433	302371215	polymerase complex protein	VOG06091	XhXpXrXs	NC_014373	refseq	565995	Bundibugyo ebolavirus	genomic	342	46.2	54.39	44.44	39.77	5	4	2	3	8	4	7	4	12	10	5	7	5	2	6	6	2	3	1	0	5	2	13	5	8	2	13	8	11	7	11	9	6	5	5	2	5	4	14	3	10	10	8	2	3	6	15	1	5	2	0	3	3	5	1	2	5	3	2	3	5	3	5	6
YP_003815434	302371216	matrix protein	VOG06092	XhXpXrXs	NC_014373	refseq	565995	Bundibugyo ebolavirus	genomic	327	45.97	51.99	45.26	40.67	8	2	0	6	7	10	7	4	12	9	9	11	4	4	2	6	3	3	0	0	4	3	10	2	5	6	9	7	13	6	3	4	3	5	4	2	12	5	12	11	12	6	8	3	6	4	9	0	1	1	1	2	1	0	2	1	9	2	6	2	6	2	6	4
YP_003815435	302371218	spike glycoprotein	VOG00825	XhXrXs	NC_014373	refseq	565995	Bundibugyo ebolavirus	genomic	677	47.96	51.11	45.49	47.27	12	17	4	9	6	8	13	12	14	16	9	6	13	7	9	11	8	7	1	0	7	13	19	7	19	24	18	8	17	17	24	14	4	7	7	3	10	17	25	4	14	23	36	8	11	13	10	0	2	10	0	14	4	5	8	2	4	11	11	5	9	7	9	15
YP_003815436	302371217	small secreted glycoprotein	VOG00825	XhXrXs	NC_014373	refseq	565995	Bundibugyo ebolavirus	genomic	374	46.88	50.8	45.19	44.65	10	13	0	5	6	5	7	6	3	8	2	3	9	3	7	9	7	6	0	0	2	6	10	8	10	7	15	7	7	5	14	5	1	5	7	3	7	7	13	3	8	9	17	3	8	4	5	0	1	7	1	8	3	3	5	1	2	5	8	3	7	4	5	6
YP_003815437	302371222	second secreted glycoprotein	VOG00825	XhXrXs	NC_014373	refseq	565995	Bundibugyo ebolavirus	genomic	303	44.99	52.15	40.92	41.91	9	12	0	4	6	3	7	5	3	6	2	3	9	3	7	8	6	5	0	0	2	6	6	2	10	8	13	5	7	5	14	3	1	3	4	2	7	3	8	2	6	5	14	2	7	4	3	0	0	5	1	6	3	3	3	1	2	4	4	0	7	4	5	5
YP_003815438	302371219	minor nucleoprotein	VOG06093	Xs	NC_014373	refseq	565995	Bundibugyo ebolavirus	genomic	290	43.91	50.69	45.52	35.52	7	2	8	8	7	0	9	3	7	3	2	3	5	2	1	3	3	1	1	0	8	1	13	5	4	1	10	4	10	9	9	9	4	6	11	0	4	2	5	2	5	7	9	1	2	2	9	1	6	1	0	4	3	2	6	2	6	6	8	5	1	5	4	3
YP_003815439	302371220	membrane-associated protein	VOG06094	XhXs	NC_014373	refseq	565995	Bundibugyo ebolavirus	genomic	252	44.05	46.43	36.51	49.21	6	5	9	10	3	4	4	8	8	8	1	8	4	3	2	4	0	2	0	1	6	1	7	7	7	6	9	7	4	6	6	4	4	4	4	1	4	2	2	1	6	3	6	2	7	5	7	0	0	1	0	5	0	2	1	2	3	4	2	3	3	1	3	4
YP_003815440	302371221	RNA-dependent RNA polymerase	VOG01128;VOG09076	XhXrXs;XhXrXs	NC_014373	refseq	565995	Bundibugyo ebolavirus	genomic	2211	40.63	46.59	38.4	36.91	65	41	70	49	45	28	46	17	65	52	31	28	52	13	29	24	53	40	1	0	48	22	73	29	79	30	65	56	69	35	62	45	30	28	58	13	45	16	35	9	37	33	61	12	35	31	47	8	30	14	0	30	16	9	25	15	35	27	29	19	33	13	26	30
YP_003848706	302596925	non-structural protein	NA	NA	NC_014395	refseq	11588	Rift Valley fever virus	genomic	266	46.74	57.14	39.1	43.98	9	6	1	3	7	4	4	7	8	3	5	12	14	3	2	4	2	4	0	1	3	4	1	4	5	4	2	2	15	6	4	13	5	2	7	0	8	5	8	0	4	1	1	0	3	4	5	2	2	3	0	2	3	2	2	1	5	3	6	6	2	3	6	3
YP_003848707	302596926	nucleocapsid	NA	NA	NC_014395	refseq	11588	Rift Valley fever virus	genomic	246	50.14	55.69	41.87	52.85	6	3	2	5	3	3	6	4	2	4	2	12	4	6	0	5	6	2	1	0	2	2	3	7	5	6	6	10	6	5	5	10	2	4	2	1	4	2	3	2	5	1	3	2	16	7	9	1	0	1	0	4	2	1	3	2	1	3	3	5	2	5	2	5
YP_003848705	302596923	glycoprotein	NA	NA	NC_014396	refseq	11588	Rift Valley fever virus	genomic	1198	46.16	48.83	44.24	45.41	34	16	15	16	18	23	11	22	27	16	24	24	36	16	7	26	20	10	0	1	18	12	12	24	24	17	28	47	27	28	20	49	31	11	42	3	22	9	19	2	21	13	29	2	28	21	33	1	31	29	0	14	3	0	3	5	11	18	23	16	12	12	25	41
YP_003848704	302596921	polymerase	NA	NA	NC_014397	refseq	11588	Rift Valley fever virus	genomic	2093	43.89	47.16	37.89	46.63	54	53	29	36	30	24	44	34	44	34	48	76	48	29	12	38	36	29	1	0	33	18	26	38	42	35	47	87	82	46	56	91	52	31	51	5	22	18	41	2	34	26	33	3	42	31	43	3	22	21	0	29	6	4	3	9	20	32	53	43	27	28	36	23
YP_004021042	312192954	hypothetical protein TTV2_gp1	VOG00424	Xu	NC_014480	refseq	687341	Torque teno virus 2	genomic	122	63.66	76.23	61.48	53.28	2	1	0	0	2	2	1	5	1	0	1	2	0	1	0	0	1	0	1	0	1	2	1	0	2	2	0	0	4	7	2	6	2	1	0	0	3	3	3	9	0	0	0	1	2	4	5	4	3	0	0	3	3	3	1	1	0	2	2	2	5	2	9	2
YP_004021043	312192955	hypothetical protein TTV2_gp2	VOG02850	Xs	NC_014480	refseq	687341	Torque teno virus 2	genomic	728	49.95	50.69	44.78	54.4	9	19	6	1	7	13	13	16	7	4	26	11	3	7	16	6	6	26	0	1	2	18	18	21	4	23	34	15	4	36	17	13	4	5	8	2	7	14	13	8	6	16	20	9	10	16	11	6	7	7	0	20	2	14	9	8	6	13	34	10	3	11	20	7
YP_003896058	312164873	RNA-dependent RNA polymerase	VOG05441	XhXr	NC_014522	refseq	204269	Great Island virus	genomic	1286	55.99	59.72	43.39	64.85	16	35	7	15	18	26	23	28	19	37	8	39	22	41	7	22	16	32	1	0	11	27	16	32	11	28	13	22	25	45	27	59	15	17	16	26	11	22	15	17	5	18	18	36	16	18	16	51	7	4	0	13	17	35	30	25	7	12	12	13	11	21	16	18
YP_003896059	312164871	VP2	VOG05442	Xs	NC_014523	refseq	204269	Great Island virus	genomic	909	57.5	64.03	42.24	66.23	12	28	5	10	9	26	10	33	13	25	8	22	12	26	10	23	14	18	0	1	10	15	13	37	11	21	2	4	18	44	12	33	9	9	9	14	9	24	13	17	6	13	7	18	14	20	12	31	0	7	0	6	14	24	17	12	3	11	12	9	6	14	17	7
YP_003896060	312166201	VP3	VOG05443	XhXs	NC_014524	refseq	204269	Great Island virus	genomic	636	57.29	63.05	46.54	62.26	5	17	7	10	8	13	8	23	3	15	8	12	11	9	9	21	6	14	0	0	7	10	6	10	5	6	4	11	28	17	11	26	3	3	6	12	3	9	6	15	3	10	5	18	10	3	11	20	4	4	1	18	21	16	13	12	3	10	4	8	5	11	16	13
YP_003896061	312164875	NS1	VOG05445	Xu	NC_014525	refseq	204269	Great Island virus	genomic	532	59.52	61.09	47.56	69.92	5	20	1	9	8	10	2	19	3	18	4	14	7	10	3	13	5	13	0	1	2	9	7	17	2	15	3	2	11	20	6	20	2	2	2	9	7	4	4	7	6	6	3	20	12	4	13	34	3	9	0	10	4	14	14	11	4	5	4	7	4	6	9	14
YP_003896062	312164877	VP4	VOG04390	Xu	NC_014526	refseq	204269	Great Island virus	genomic	552	58.82	62.14	44.38	69.93	6	12	7	8	3	13	5	18	4	9	8	14	12	12	5	16	6	15	0	1	5	7	3	11	2	5	9	20	14	15	7	35	3	5	3	7	2	11	4	8	4	8	1	15	4	7	7	37	6	10	0	6	8	15	13	12	1	7	3	4	5	4	6	19
YP_003896063	312164879	VP5	VOG05444	XhXpXs	NC_014527	refseq	204269	Great Island virus	genomic	538	58.98	61.52	44.98	70.45	3	8	2	7	6	10	7	13	10	20	8	15	5	10	5	12	3	4	0	1	9	19	5	17	3	9	6	15	7	18	10	29	4	9	5	5	5	6	2	8	4	9	7	17	4	10	8	40	1	4	0	2	8	10	5	15	2	14	4	6	5	8	6	9
YP_003896064	312164881	VP7	VOG05440	XhXs	NC_014528	refseq	204269	Great Island virus	genomic	358	58.47	58.94	47.21	69.27	1	12	0	2	7	9	6	3	6	14	2	11	7	7	3	11	2	13	0	1	3	7	2	9	10	7	0	0	6	12	3	13	1	2	3	7	2	5	8	10	4	10	4	12	4	12	9	18	1	4	0	3	4	7	1	6	2	1	5	7	1	8	3	5
YP_003896065	312164888	NS2	VOG06851	Xu	NC_014529	refseq	204269	Great Island virus	genomic	360	59.91	60.83	49.44	69.44	5	8	1	8	4	6	3	9	3	9	0	11	4	9	2	10	0	8	1	0	3	3	3	9	4	3	4	8	10	12	8	14	2	7	5	10	1	11	4	14	2	5	5	11	7	5	1	16	2	4	0	1	5	10	3	4	2	8	3	1	3	6	10	10
YP_003896066	312164885	VP6(Hel)	VOG05446	Xs	NC_014530	refseq	204269	Great Island virus	genomic	322	58.7	69.88	52.17	54.04	3	1	2	1	4	7	3	4	3	4	3	3	7	9	4	4	5	2	0	1	5	3	4	12	3	2	1	9	13	12	6	14	4	2	2	4	4	2	3	7	9	2	2	8	9	6	7	18	0	0	0	1	10	7	3	7	3	10	5	2	4	5	17	5
YP_003896067	312164886	VP6(dBP)	NA	NA	NC_014530	refseq	204269	Great Island virus	genomic	191	59.69	60.21	46.6	72.25	0	4	1	5	2	5	1	11	0	4	6	6	1	5	1	5	1	3	0	0	1	4	2	4	2	1	3	2	2	3	7	10	0	3	0	3	0	1	3	2	0	1	1	5	0	1	4	10	1	3	1	3	1	4	4	13	2	2	5	8	1	2	0	5
YP_003896068	312164883	NS3	VOG00746	Xp	NC_014531	refseq	204269	Great Island virus	genomic	172	57.75	58.72	45.93	68.6	2	1	1	2	4	6	2	8	1	5	1	8	1	3	0	3	4	1	0	1	0	3	1	5	1	2	2	7	1	6	4	7	1	2	0	2	0	1	1	1	0	3	2	5	6	2	2	10	1	2	0	2	5	5	2	3	3	4	0	5	1	2	5	1
YP_004286323	325961447	Orf2	VOG03973	Xu	NC_015212	refseq	991022	Seal anellovirus TFFN/USA/2006	genomic	112	45.24	56.25	34.82	44.64	5	1	2	1	2	1	3	3	1	5	3	3	1	3	2	2	4	0	0	1	1	2	5	1	3	2	1	4	3	3	4	1	0	1	1	0	2	0	0	1	2	0	1	0	2	2	2	1	2	0	0	3	0	0	1	1	0	0	3	0	2	2	4	6
YP_004286324	325961448	Orf1	VOG02850	Xs	NC_015212	refseq	991022	Seal anellovirus TFFN/USA/2006	genomic	470	45.32	45.53	48.09	42.34	14	12	3	1	2	10	9	3	3	6	6	13	1	6	4	4	14	12	0	0	6	8	11	2	7	8	26	4	9	21	13	6	15	6	3	0	6	5	17	4	6	4	12	2	6	4	6	2	9	4	1	21	0	4	10	5	3	3	29	9	9	6	11	4
YP_004286325	325961449	Orf3	VOG03999	Xu	NC_015212	refseq	991022	Seal anellovirus TFFN/USA/2006	genomic	205	51.71	53.17	46.83	55.12	2	2	6	1	4	8	1	5	2	5	2	5	1	1	1	1	2	3	0	1	1	0	5	6	6	1	4	8	3	5	5	12	4	9	5	1	4	6	4	3	7	3	3	0	2	2	6	1	2	2	0	2	1	2	1	2	1	4	1	2	1	3	5	7
YP_004347992	328550465	polyprotein	NA	NA	NC_015373	refseq	629725	Chandiru virus	genomic	1321	39.49	41.94	39.97	36.56	38	19	29	22	15	6	29	16	40	18	39	33	29	10	9	29	26	13	0	0	18	18	18	18	48	17	54	36	34	24	50	38	45	17	31	2	20	4	14	3	30	14	26	3	22	14	19	1	35	23	1	16	2	1	2	0	23	12	36	21	31	16	25	19
YP_004347993	328550467	L protein	NA	NA	NC_015374	refseq	629725	Chandiru virus	genomic	2089	39.24	43.8	36.05	37.87	55	49	45	39	30	13	28	26	65	36	64	69	35	26	14	42	40	21	1	0	27	21	43	28	48	28	102	57	87	46	83	68	64	19	58	5	27	10	35	4	33	20	36	2	41	12	41	2	26	16	0	27	4	0	5	2	31	25	58	35	32	19	40	24
YP_004347994	328545956	nucleocapsid	NA	NA	NC_015375	refseq	629725	Chandiru virus	genomic	245	46.8	50.2	39.18	51.02	7	4	1	3	4	6	1	6	7	3	2	12	6	3	1	7	4	2	1	0	1	1	3	5	4	7	5	14	12	4	5	8	6	3	5	0	3	7	1	1	4	2	4	0	11	7	4	0	1	2	0	2	0	0	1	1	1	4	7	5	3	5	5	1
YP_004347995	328545955	nonstructural protein	NA	NA	NC_015375	refseq	629725	Chandiru virus	genomic	281	40.69	44.84	39.5	37.72	7	7	5	2	7	4	5	6	6	2	7	7	4	3	1	4	12	2	0	0	2	3	3	3	7	5	10	7	10	8	13	8	8	2	11	1	2	6	7	0	7	5	3	0	4	2	5	0	3	1	1	8	1	0	0	0	2	3	11	3	6	1	5	3
YP_004376203	330370658	putative dual-specificity protein phosphatase	VOG04986	Xh	NC_015396	refseq	1002273	Avian gyrovirus 2	genomic	232	55.32	55.6	52.59	57.76	0	3	1	3	5	6	3	0	2	3	1	3	0	3	2	3	2	4	1	0	1	3	3	6	4	6	5	4	9	14	3	7	4	4	2	2	2	4	1	3	4	8	6	2	7	6	3	3	2	4	0	6	2	3	3	3	2	5	8	2	1	5	9	6
YP_004376204	330370659	VP3	VOG03869	XhXp	NC_015396	refseq	1002273	Avian gyrovirus 2	genomic	125	52.8	49.6	59.2	49.6	0	1	2	1	0	1	5	1	3	3	3	1	1	2	0	1	0	3	0	0	1	1	3	1	0	1	3	1	1	2	4	5	2	1	3	5	2	4	3	1	5	4	2	4	0	1	5	2	1	0	1	0	0	3	1	3	2	2	5	4	2	2	3	1
YP_004376205	330370660	putative nucleocapsid	VOG04987	XhXpXs	NC_015396	refseq	1002273	Avian gyrovirus 2	genomic	461	51.99	52.93	50.54	52.49	12	11	7	1	7	7	4	5	4	5	3	15	6	0	4	15	7	11	1	0	4	8	17	11	7	12	10	9	4	11	3	7	1	6	7	1	13	8	11	9	9	6	8	6	9	4	18	4	1	6	0	18	3	5	10	4	3	8	17	5	3	17	6	7
YP_004382742	330444745	polyprotein	NA	NA	NC_015411	refseq	688699	Sandfly fever Turkey virus	genomic	1342	44.04	45.68	41.28	45.16	23	27	12	24	16	6	21	23	35	23	34	40	35	28	10	28	15	20	1	0	21	15	15	20	29	20	45	48	35	29	36	54	37	16	31	2	22	5	19	1	27	18	33	1	26	23	35	4	29	30	0	12	1	1	1	1	14	18	40	25	19	18	19	26
YP_004382743	330444747	polymerase	NA	NA	NC_015412	refseq	688699	Sandfly fever Turkey virus	genomic	2091	42.91	46.68	37.49	44.57	61	46	21	38	31	26	39	29	55	30	50	69	41	34	18	41	33	25	1	0	27	26	37	34	45	38	54	76	74	59	69	80	45	20	52	5	32	19	16	2	37	18	52	4	32	23	47	3	22	15	0	27	4	1	7	2	29	29	67	51	29	19	32	43
YP_004382744	330464828	nucleocapsid	NA	NA	NC_015413	refseq	688699	Sandfly fever Turkey virus	genomic	247	47.37	53.85	38.87	49.39	7	5	0	4	6	2	2	6	7	8	1	10	6	2	4	5	3	2	1	0	1	1	7	7	5	3	6	11	5	7	7	10	3	2	3	0	0	2	7	0	2	2	7	0	8	6	11	1	1	0	0	3	3	0	0	1	0	7	5	6	2	4	5	5
YP_004382745	330464827	nonstructural protein	NA	NA	NC_015413	refseq	688699	Sandfly fever Turkey virus	genomic	268	43.28	46.64	41.79	41.42	9	4	1	3	7	6	4	7	5	5	6	8	5	0	3	4	5	7	0	0	7	3	4	2	6	5	1	5	10	10	4	10	15	1	4	0	3	1	6	1	3	2	3	1	5	1	7	0	5	2	1	3	0	1	0	0	8	7	13	5	3	3	4	4
YP_004414702	330850809	glycoprotein	NA	NA	NC_015450	refseq	1006583	Aguacate virus	genomic	1321	42.29	44.13	41.94	40.8	34	17	18	21	11	6	25	32	28	20	41	29	29	19	12	31	16	19	1	0	19	14	19	15	29	22	41	49	41	29	47	33	39	21	46	4	20	8	20	2	22	17	39	7	21	12	24	2	32	28	0	14	5	1	3	1	18	15	27	24	18	10	37	17
YP_004414703	330850811	polymerase	NA	NA	NC_015451	refseq	1006583	Aguacate virus	genomic	2086	42.19	44.92	38.35	43.29	46	51	40	50	21	15	31	43	47	26	62	69	38	25	24	39	31	28	0	0	26	22	27	42	49	22	65	65	64	59	78	81	49	26	57	8	33	11	29	7	32	18	44	6	25	12	43	6	25	14	1	30	3	3	3	3	41	26	78	43	19	20	52	33
YP_004414704	330850813	nonstructural protein	NA	NA	NC_015452	refseq	1006583	Aguacate virus	genomic	277	45.13	51.99	34.66	48.74	7	10	4	2	9	6	5	5	4	4	5	11	3	6	1	7	5	3	0	0	6	5	2	7	7	6	5	8	8	14	7	9	7	6	4	1	7	3	8	0	5	1	6	0	5	4	3	0	3	1	1	4	0	0	1	1	0	2	8	3	3	3	3	3
YP_004414705	330850814	nucleocapsid	NA	NA	NC_015452	refseq	1006583	Aguacate virus	genomic	246	47.97	56.5	40.24	47.15	9	3	3	5	4	4	3	7	3	1	4	8	7	3	4	8	2	0	0	1	3	0	5	6	6	4	3	16	6	5	8	6	5	1	3	2	5	2	5	1	5	2	1	0	12	8	6	0	0	2	0	3	1	0	1	0	2	3	5	5	4	4	5	6
YP_004464917	335352416	polyprotein	NA	NA	NC_015521	refseq	1016879	Cutthroat trout virus	genomic	1708	49.63	52.28	44.15	52.46	25	44	8	11	20	61	27	17	23	52	22	30	24	46	15	18	21	32	1	0	17	42	45	24	22	52	42	46	38	59	31	39	28	20	28	6	29	33	44	11	33	64	61	6	44	36	34	7	15	21	0	17	13	17	7	4	18	24	29	14	28	30	20	13
YP_004464918	335352417	capsid protein	NA	NA	NC_015521	refseq	1016879	Cutthroat trout virus	genomic	635	51.23	52.76	47.87	53.07	5	31	3	2	13	31	6	5	12	17	3	11	10	18	3	9	3	12	1	0	2	10	14	10	9	19	11	10	18	18	6	9	18	24	20	1	16	14	18	1	18	23	16	1	16	9	18	1	2	9	0	3	4	11	2	1	7	6	2	1	14	15	8	5
YP_004464919	335352418	phosphoprotein	NA	NA	NC_015521	refseq	1016879	Cutthroat trout virus	genomic	226	50.15	46.9	53.98	49.56	1	4	4	11	7	2	5	6	3	1	1	11	1	4	2	2	0	3	1	0	2	7	8	4	2	1	2	4	0	1	2	2	5	14	12	4	9	3	9	4	4	3	9	2	1	6	9	1	3	0	0	4	0	1	1	1	2	1	5	3	0	1	4	1
YP_004646331	338209358	E6	VOG01936	XhXp	NC_015691	refseq	915424	Macaca fascicularis papillomavirus 2	genomic	140	45.48	50.71	45	40.71	2	2	3	2	3	1	3	3	2	1	4	1	2	2	4	1	4	1	0	0	3	1	1	3	5	2	3	3	3	2	3	7	2	1	1	0	1	0	2	1	1	2	2	0	2	2	6	4	8	3	1	4	1	0	1	0	0	1	5	3	4	1	1	3
YP_004646332	338209359	E7	VOG00298	XhXp	NC_015691	refseq	915424	Macaca fascicularis papillomavirus 2	genomic	109	50.46	59.63	37.61	54.13	2	2	2	2	1	0	3	5	4	1	1	1	0	2	1	5	1	0	0	1	1	1	1	3	2	2	1	3	1	3	7	9	1	2	0	0	2	1	1	1	2	3	2	0	1	0	1	1	3	2	0	0	2	2	2	1	0	1	2	1	0	2	3	2
YP_004646333	338209360	E1	VOG00187	XhXpXr	NC_015691	refseq	915424	Macaca fascicularis papillomavirus 2	genomic	615	43.25	48.62	38.54	42.6	24	9	14	14	5	3	15	9	8	2	17	15	8	2	9	13	12	6	0	0	7	6	11	22	20	7	18	13	27	23	20	19	10	7	6	4	11	6	3	4	12	3	7	9	10	8	14	3	10	5	1	14	5	1	5	1	13	11	11	14	8	3	12	6
YP_004646334	338209361	E2	VOG02567	XhXr	NC_015691	refseq	915424	Macaca fascicularis papillomavirus 2	genomic	455	51.28	56.7	50.99	46.15	11	4	3	6	6	3	6	10	4	2	5	7	5	7	4	10	10	6	0	0	6	5	15	12	3	6	16	7	10	10	15	9	7	17	8	3	6	9	8	1	6	15	8	1	10	12	7	1	1	3	1	8	5	1	15	6	3	7	14	5	10	7	17	10
YP_004646335	338209362	E4	VOG07634	XhXp	NC_015691	refseq	915424	Macaca fascicularis papillomavirus 2	genomic	205	57.24	67.8	43.41	60.49	2	0	2	5	1	1	3	8	1	2	2	3	2	3	1	2	3	1	1	0	2	3	5	9	1	5	4	7	13	8	6	10	2	2	2	1	4	19	13	6	2	3	3	1	0	0	1	2	0	0	0	3	0	2	0	2	0	2	1	5	2	4	2	5
YP_004646336	338209363	L2	VOG04942	XhXpXs	NC_015691	refseq	915424	Macaca fascicularis papillomavirus 2	genomic	527	55.22	62.43	50.09	53.13	14	7	2	2	9	9	6	12	8	12	6	2	17	7	4	18	9	7	1	0	3	2	10	16	6	2	6	2	18	14	13	19	7	7	5	1	12	14	8	9	8	18	15	5	6	13	11	11	0	2	0	0	3	12	3	2	11	14	7	12	10	19	9	10
YP_004646337	338209364	L1	VOG03234	XhXpXs	NC_015691	refseq	915424	Macaca fascicularis papillomavirus 2	genomic	514	48.05	51.75	41.25	51.17	12	12	5	12	5	3	10	11	11	3	11	8	6	10	7	10	13	9	0	0	3	6	13	13	21	12	5	14	21	15	14	7	4	13	5	2	14	10	6	4	8	8	9	4	7	10	7	5	4	5	1	7	4	2	2	6	3	7	9	11	7	12	4	12
YP_004734464	340034687	flavivirus polyprotein	NA	NA	NC_015843	refseq	64293	Tembusu virus	genomic	3426	48.89	51.66	44.13	50.88	61	49	31	77	22	42	38	92	75	36	60	130	70	59	28	118	34	50	1	0	33	34	43	52	67	59	96	99	72	78	113	95	25	20	55	18	32	24	71	21	53	49	95	35	83	77	74	32	25	31	0	96	12	12	14	24	40	50	78	61	49	50	133	73
YP_004928135	355469072	nucleoprotein	VOG06090	XrXs	NC_016144	refseq	1513237	Lloviu cuevavirus	genomic	750	45.51	56.8	36.93	42.8	10	12	13	10	14	20	9	10	12	16	8	12	8	6	7	7	11	8	1	0	21	10	29	15	24	21	16	19	30	26	38	30	8	10	18	2	8	8	13	4	13	14	19	1	20	6	19	2	1	2	0	7	6	2	8	6	10	10	7	9	13	7	15	9
YP_004928136	355469073	polymerase complex protein	VOG06091	XhXpXrXs	NC_016144	refseq	1513237	Lloviu cuevavirus	genomic	321	50.67	57.01	43.61	51.4	2	6	1	2	8	8	6	4	4	12	5	7	2	7	4	2	4	3	1	0	6	2	12	6	3	3	13	11	7	7	10	13	2	3	5	0	6	8	6	4	7	7	12	3	3	11	10	3	2	5	0	3	1	2	5	1	1	6	1	4	2	5	5	7
YP_004928137	355469074	matrix protein	VOG06092	XhXpXrXs	NC_016144	refseq	1513237	Lloviu cuevavirus	genomic	330	50	56.06	43.03	50.91	6	4	1	9	9	9	5	12	5	5	5	6	4	7	3	3	5	7	0	1	7	6	6	4	3	9	9	10	6	8	7	7	7	5	8	2	10	6	12	6	6	7	5	2	3	11	3	1	2	1	0	2	3	1	4	0	3	5	3	2	2	2	10	8
YP_004928138	355469075	GP1	VOG00825	XhXrXs	NC_016144	refseq	1513237	Lloviu cuevavirus	genomic	416	50.08	56.25	48.08	45.91	7	7	3	6	10	8	8	3	7	9	3	8	4	7	5	8	5	9	0	0	9	5	10	6	6	12	7	10	11	5	10	8	5	3	6	0	9	8	14	6	8	13	13	2	13	4	9	1	1	7	1	11	2	1	9	5	2	4	4	3	12	5	12	7
YP_004928139	355469076	GP2	VOG00825;VOG03583	XhXrXs;XpXs	NC_016144	refseq	1513237	Lloviu cuevavirus	genomic	321	49.53	45.17	52.65	50.78	2	1	3	3	5	7	4	5	9	12	7	6	1	3	0	4	0	3	0	0	7	4	8	10	7	16	3	1	4	5	3	9	7	6	5	3	3	11	8	2	6	11	24	4	4	5	7	2	5	3	1	9	1	1	3	3	5	5	7	2	3	1	6	6
YP_004928140	355469077	minor nucleoprotein	VOG06093	Xs	NC_016144	refseq	1513237	Lloviu cuevavirus	genomic	329	48.23	55.02	47.42	42.25	2	3	7	8	7	2	5	5	3	7	3	4	4	5	3	2	4	2	0	1	8	3	16	10	6	5	10	5	7	10	9	7	6	4	6	5	5	2	11	4	5	3	4	1	10	7	10	2	11	1	0	6	2	1	4	4	6	6	6	8	4	2	6	4
YP_004928141	355469078	hypothetical protein LLOV_gp7	NA	NA	NC_016144	refseq	1513237	Lloviu cuevavirus	genomic	190	56.14	55.79	54.74	57.89	7	3	1	11	8	2	0	7	1	1	0	5	4	7	0	9	1	2	1	0	0	0	0	4	0	1	1	0	3	1	3	3	6	3	0	5	7	3	1	1	4	1	0	0	1	6	0	0	10	3	0	11	0	1	0	3	1	2	0	3	14	6	6	6
YP_004928142	355469079	membrane-associated protein	VOG06094	XhXs	NC_016144	refseq	1513237	Lloviu cuevavirus	genomic	251	42.9	48.21	37.05	43.43	9	4	5	3	10	5	7	5	3	8	5	5	3	5	3	3	1	3	0	0	8	1	4	4	8	7	10	6	6	5	8	4	2	3	2	1	4	2	3	3	5	9	9	1	1	4	6	1	2	0	1	5	1	0	4	1	2	5	3	3	2	1	5	2
YP_004928143	355469080	RNA-dependent RNA polymerase	VOG01128	XhXrXs	NC_016144	refseq	1513237	Lloviu cuevavirus	genomic	2197	41.97	47.61	38.78	39.51	51	50	80	48	45	40	44	25	67	41	34	39	35	26	28	17	44	47	1	0	47	17	55	36	69	32	65	51	59	42	55	55	34	25	54	10	25	20	48	12	48	27	50	7	43	28	48	13	29	16	0	30	15	13	30	18	34	13	30	25	28	14	34	31
YP_004933730	356491218	GP gene product	VOG02906	XhXpXs	NC_016152	refseq	883876	Luna mammarenavirus	genomic	492	42.55	41.06	37.6	48.98	12	11	5	10	10	8	8	13	14	8	12	18	8	2	4	7	6	14	0	0	7	13	5	12	17	22	9	12	12	6	7	15	8	7	10	2	4	8	6	1	7	10	18	0	4	3	11	1	10	8	1	7	0	0	0	0	5	4	16	7	7	7	8	5
YP_004933731	356491219	NP gene product	VOG03167	XhXpXrXs	NC_016152	refseq	883876	Luna mammarenavirus	genomic	571	46.35	52.36	37.65	49.04	3	9	11	12	14	11	11	14	9	13	6	16	15	11	1	12	6	6	1	0	7	2	11	19	18	11	20	21	19	21	16	10	11	4	12	1	6	7	9	5	8	7	10	0	9	11	17	1	4	4	0	6	2	0	0	0	4	9	16	14	7	8	8	15
YP_004933732	356491221	Z gene product	VOG06113	XhXpXs	NC_016153	refseq	883876	Luna mammarenavirus	genomic	99	50.17	44.44	49.49	56.57	1	1	1	1	3	0	0	4	0	3	2	2	0	1	0	0	4	1	0	0	1	1	2	2	2	2	7	1	0	3	0	5	1	2	1	1	3	4	3	2	0	1	4	1	1	4	0	0	2	5	1	1	0	0	0	0	1	2	2	2	1	2	0	2
YP_004933733	356491222	L gene product	VOG06114	XhXrXs	NC_016153	refseq	883876	Luna mammarenavirus	genomic	2216	39.27	43.14	34.07	40.61	89	30	66	78	44	27	36	35	59	29	36	50	58	24	19	47	44	32	0	1	24	22	37	29	61	42	89	73	75	43	82	80	45	27	57	8	25	18	24	9	35	12	46	4	30	17	35	4	38	16	0	25	1	0	4	2	51	22	50	45	39	18	17	31
YP_005352889	380877199	flavivirus polyprotein	NA	NA	NC_016997	refseq	985683	Donggang virus	genomic	3445	48.43	51.64	45.25	48.39	54	53	18	88	52	45	35	52	65	56	66	153	76	77	22	89	36	50	1	0	46	34	37	42	57	54	106	79	90	79	96	78	47	35	61	19	49	25	51	23	72	58	73	35	90	73	73	24	32	30	0	91	43	24	26	25	51	34	63	29	56	51	134	62
YP_009259522	1041840702	truncated polyprotein	NA	NA	NC_016997	refseq	985683	Donggang virus	genomic	1470	48.19	49.46	46.87	48.23	31	19	6	42	20	15	17	21	25	27	23	68	38	30	11	38	12	17	0	0	18	15	13	13	23	23	47	39	37	28	37	28	21	20	26	13	16	8	23	12	28	33	33	14	33	34	40	10	22	16	1	36	15	6	7	10	19	14	30	15	26	22	63	23
YP_005454257	394922809	flavivirus polyprotein	NA	NA	NC_017086	refseq	631267	Chaoyang virus	genomic	3436	48.5	51.05	45.23	49.21	44	65	30	69	35	44	40	70	81	62	53	124	65	55	37	109	33	61	1	0	34	40	45	30	50	71	95	102	79	100	98	60	39	24	64	14	25	30	72	18	45	59	97	48	84	49	101	49	31	30	0	91	13	25	26	18	39	47	80	33	43	46	166	48
YP_009259651	1042999642	truncated polyprotein	NA	NA	NC_017086	refseq	631267	Chaoyang virus	genomic	1564	48.76	50.26	47.7	48.34	27	27	17	32	17	17	12	33	37	33	21	46	34	29	10	45	15	23	1	0	16	14	21	8	20	22	47	52	39	40	41	22	22	13	33	8	10	14	30	6	17	28	44	20	43	25	47	22	19	19	0	44	6	13	10	14	25	25	29	12	20	26	78	24
YP_005454310	394922886	VP2	VOG04986	Xh	NC_017091	refseq	1163715	Gyrovirus GyV3	genomic	240	53.89	57.08	49.58	55	0	5	1	2	5	3	3	3	2	5	0	2	0	6	3	2	2	4	1	0	0	4	4	4	4	7	8	6	11	13	4	7	2	4	3	2	0	5	3	2	6	5	6	2	5	4	6	4	2	3	0	7	3	4	1	2	2	1	8	1	4	7	9	6
YP_005454311	394922885	VP3	VOG03869	XhXp	NC_017091	refseq	1163715	Gyrovirus GyV3	genomic	126	53.17	50	57.94	51.59	0	2	0	0	2	4	1	1	3	3	3	1	2	0	2	2	0	0	1	0	1	2	2	4	1	0	4	0	0	2	6	4	1	3	2	9	1	1	6	1	5	3	3	3	1	2	1	2	1	1	0	2	0	1	2	2	2	0	5	5	1	1	2	4
YP_005454312	394922887	VP1	VOG04987	XhXpXs	NC_017091	refseq	1163715	Gyrovirus GyV3	genomic	464	50	50	52.37	47.63	4	18	2	0	8	5	8	10	4	3	7	11	4	7	10	2	5	14	0	1	3	7	14	4	7	15	15	6	1	13	10	3	3	9	11	2	4	9	20	7	4	7	21	3	8	4	16	5	1	4	0	18	4	5	7	3	2	10	22	3	3	9	15	4
YP_006347580	387935513	polyprotein	NA	NA	NC_017936	refseq	1185359	Bat sapovirus TLC58/HK	genomic	2285	60.09	62.54	49.32	68.4	30	46	4	22	38	58	14	43	35	48	15	59	33	57	11	106	20	41	0	1	11	42	20	45	24	66	16	41	26	97	25	64	25	28	21	9	33	49	51	35	33	69	31	36	39	68	53	62	17	21	0	48	20	53	12	42	11	23	3	13	34	96	17	75
YP_006347581	387935514	VP2	NA	NA	NC_017936	refseq	1185359	Bat sapovirus TLC58/HK	genomic	205	63.09	60.49	60.49	68.29	1	2	1	0	4	6	2	3	2	4	0	6	3	6	0	6	1	1	0	0	0	1	5	9	1	4	0	3	2	2	0	6	4	9	8	2	2	4	3	1	3	6	4	5	7	13	5	2	0	0	1	5	0	5	0	4	0	4	1	3	3	13	2	5
YP_006347582	387935516	nucleocapsid protein	VOG06046	XrXs	NC_017937	refseq	590647	Nariva virus	genomic	520	47.44	56.15	41.15	45	6	9	5	9	13	6	9	7	12	11	5	27	7	6	8	6	7	9	1	0	7	1	16	13	14	5	8	11	26	8	14	20	8	2	6	1	6	9	9	3	8	5	10	4	16	11	21	2	2	0	0	7	1	4	4	2	4	5	14	13	13	9	6	9
YP_006347583	387935517	phosphoprotein	VOG00540	XhXpXr	NC_017937	refseq	590647	Nariva virus	genomic	517	50.29	55.71	50.48	44.68	3	5	4	8	7	5	8	4	7	10	7	5	9	14	3	11	3	2	0	1	4	4	8	10	13	5	12	16	18	13	14	23	10	7	15	0	9	9	9	11	10	13	11	5	8	8	18	3	5	2	0	2	3	2	2	2	19	9	12	8	16	7	19	7
YP_006347584	387935518	V protein	VOG00540	XhXpXr	NC_017937	refseq	590647	Nariva virus	genomic	279	52.69	57.71	54.84	45.52	2	2	0	5	3	2	2	1	4	3	2	2	4	8	2	7	3	1	0	0	2	3	4	8	6	4	2	7	8	9	8	12	7	2	8	0	7	5	4	6	7	7	6	3	2	3	7	2	4	1	0	1	2	1	1	1	11	6	6	6	11	3	17	6
YP_006347585	387935519	C protein	VOG02157	Xh	NC_017937	refseq	590647	Nariva virus	genomic	150	54.67	54.67	44.67	64.67	0	2	1	4	0	2	2	5	0	3	0	5	2	3	1	8	0	1	0	0	1	1	4	8	3	1	1	6	2	1	6	10	2	2	2	1	2	2	4	2	2	3	2	3	0	2	2	3	2	0	1	2	0	0	2	1	1	1	6	11	1	2	1	2
YP_006347586	387935520	matrix protein	VOG06047	Xs	NC_017937	refseq	590647	Nariva virus	genomic	341	47.02	51.03	40.18	49.85	3	12	4	5	4	6	3	11	9	8	4	7	6	7	8	8	8	6	1	0	4	2	8	5	10	3	9	14	11	6	6	6	5	5	2	1	5	6	8	5	7	7	6	0	4	3	9	1	4	4	0	3	1	3	1	1	2	4	6	8	9	3	4	10
YP_006347587	387935521	fusion protein	VOG06048	XhXpXs	NC_017937	refseq	590647	Nariva virus	genomic	567	42.74	49.74	37.92	40.56	5	2	9	9	13	9	6	13	31	16	17	12	18	11	5	9	13	10	1	0	3	3	18	11	24	9	7	13	20	11	8	16	12	7	10	1	6	4	9	5	13	12	11	4	17	8	15	3	9	2	0	2	6	1	3	2	7	1	9	7	7	3	5	14
YP_006347588	387935522	attachment protein	VOG00706	XhXpXs	NC_017937	refseq	590647	Nariva virus	genomic	658	45.9	52.58	44.83	40.27	9	11	4	6	13	11	6	8	19	9	14	16	15	8	17	9	17	9	0	0	9	7	20	17	22	10	9	14	19	8	6	21	18	6	11	2	13	8	20	8	13	6	22	3	18	5	22	2	10	8	1	8	2	1	2	5	8	4	8	15	12	6	14	14
YP_006347589	387935523	L protein	VOG01128	XhXrXs	NC_017937	refseq	590647	Nariva virus	genomic	2202	42.49	48.37	37.69	41.42	24	53	36	29	41	45	47	28	74	57	49	68	41	38	34	23	57	36	0	1	44	30	40	35	66	40	47	51	94	35	54	55	37	13	46	10	39	19	30	13	41	26	47	6	47	27	51	3	29	13	0	31	10	9	13	8	40	22	58	30	25	21	29	37
YP_006504091	395406761	RNA polymerase	VOG06162	XhXr	NC_018136	refseq	992212	SFTS virus HB29	genomic	2085	48.36	50.36	39.76	54.96	33	57	12	31	44	45	35	51	39	48	32	62	29	37	14	48	23	31	1	0	28	19	22	40	32	42	37	93	53	61	48	109	41	24	60	6	29	14	28	4	27	29	46	2	42	36	40	4	14	23	0	36	4	7	12	10	23	35	34	62	23	34	34	46
YP_006504092	395406763	nucleocapsid protein	VOG00782	Xs	NC_018137	refseq	992212	SFTS virus HB29	genomic	246	51.76	53.66	43.09	58.54	4	5	0	3	5	4	1	10	3	7	0	9	6	5	4	4	4	3	1	0	1	0	2	3	5	5	2	17	6	3	3	15	3	4	4	1	3	4	5	0	6	4	5	0	12	9	6	3	1	1	0	5	0	1	1	1	0	3	3	6	2	3	4	6
YP_006504093	395406764	nonstructural protein	VOG04334	Xu	NC_018137	refseq	992212	SFTS virus HB29	genomic	294	48.64	49.66	39.46	56.8	4	7	5	7	10	9	6	8	5	4	3	11	3	6	2	2	1	7	1	0	2	7	0	6	3	9	6	10	8	8	4	14	7	4	3	1	7	3	6	1	7	3	2	0	2	5	6	0	2	4	0	8	1	1	0	2	4	3	7	10	3	5	7	2
YP_006504094	395406766	membrane glycoprotein polyprotein	NA	NA	NC_018138	refseq	992212	SFTS virus HB29	genomic	1074	49.22	49.81	46.93	50.93	24	18	4	12	15	15	13	22	16	26	22	27	21	21	9	30	6	16	0	1	17	11	13	16	13	14	27	37	32	13	14	45	21	11	28	6	15	15	16	1	19	7	22	3	19	12	26	4	21	36	0	21	4	2	4	3	26	19	13	23	19	23	28	37
YP_006576507	400354813	nonstructural polyprotein	NA	NA	NC_018382	refseq	1678146	Orthohepevirus D	genomic	1581	51.55	58.63	45.86	50.16	38	25	15	44	36	18	13	23	35	21	15	24	58	40	8	31	29	15	1	0	34	24	18	46	21	21	23	31	52	36	15	46	27	13	16	5	34	22	28	17	37	28	24	13	55	37	28	22	22	29	0	28	28	20	10	22	17	17	4	16	39	32	8	27
YP_006576508	400354814	capsid protein	NA	NA	NC_018382	refseq	1678146	Orthohepevirus D	genomic	638	53.45	57.68	51.57	51.1	9	7	2	14	18	14	3	13	10	11	5	10	19	14	1	8	12	11	1	0	6	4	11	15	24	12	4	5	9	17	2	18	24	13	7	5	26	6	15	10	17	11	13	4	18	20	5	6	4	4	0	6	11	15	2	4	10	6	4	5	17	22	3	16
YP_006576509	400354815	hypothetical protein	NA	NA	NC_018382	refseq	1678146	Orthohepevirus D	genomic	138	59.9	63.77	50	65.94	2	1	0	3	3	6	5	15	1	2	0	4	3	3	1	3	1	0	1	0	2	2	3	1	2	0	0	1	1	2	0	1	1	4	2	4	1	9	2	0	1	2	3	2	2	2	2	4	2	6	0	0	2	4	0	1	0	1	1	3	2	2	1	3
YP_006576516	400354952	VP2	VOG04986	Xh	NC_018401	refseq	1214955	Gyrovirus 4	genomic	218	52.75	55.5	54.13	48.62	7	3	3	4	1	1	1	3	3	2	1	4	2	3	2	6	1	1	0	1	2	1	1	3	2	1	5	4	8	7	7	10	4	2	3	1	6	0	1	6	2	5	2	4	4	2	2	4	3	4	0	5	5	0	4	2	5	5	8	2	9	4	8	6
YP_006576517	400354951	VP1	VOG04987	XhXpXs	NC_018401	refseq	1214955	Gyrovirus 4	genomic	353	45.14	43.34	46.18	45.89	18	8	6	9	8	0	1	4	5	1	3	4	4	2	9	9	14	4	0	0	4	5	3	16	10	8	5	10	9	2	3	6	7	0	2	3	4	3	4	5	14	2	5	3	10	3	7	3	0	0	1	15	0	1	2	5	11	6	13	13	4	3	5	9
YP_006590070	401829605	M polyprotein	NA	NA	NC_018459	refseq	11582	Aino virus	genomic	1405	34.66	36.73	37.15	30.11	28	28	42	21	12	6	22	8	46	22	80	33	21	13	21	16	46	20	1	0	28	7	21	17	57	21	75	37	51	14	57	12	22	8	41	7	16	3	23	4	41	11	51	6	23	2	31	6	36	37	0	12	5	3	2	4	20	8	21	11	21	15	21	11
YP_006590071	401829607	nucleocapsid protein	NA	NA	NC_018460	refseq	11582	Aino virus	genomic	234	44.87	53.85	37.18	43.59	10	9	1	3	3	7	2	5	5	2	2	10	7	6	1	4	3	3	1	0	3	1	9	5	7	5	8	7	7	2	7	2	0	0	3	0	3	1	5	1	6	2	5	3	10	7	9	0	1	1	0	4	2	2	0	1	2	1	3	1	3	3	4	4
YP_006590072	401829608	non-structural protein	NA	NA	NC_018460	refseq	11582	Aino virus	genomic	92	45.65	35.87	43.48	57.61	0	2	6	3	0	2	2	2	2	6	2	3	0	1	1	2	0	1	0	1	2	2	2	3	1	4	0	0	1	0	0	1	3	2	5	3	0	3	1	1	0	2	2	0	0	0	1	0	0	1	0	3	1	0	0	2	1	0	4	2	1	0	1	1
YP_006590073	401829610	RNA-dependent RNA polymerase	NA	NA	NC_018461	refseq	159141	Sathuperi orthobunyavirus	genomic	2255	35.34	41.29	32.33	32.42	64	47	55	49	28	12	36	22	62	42	106	71	32	18	28	16	72	25	0	0	42	13	59	25	98	30	111	71	114	33	93	52	43	12	54	10	24	8	33	9	41	13	73	4	32	13	66	2	20	21	1	26	8	10	13	7	21	21	40	21	32	14	23	14
YP_006590074	401829612	nucleocapsid protein	NA	NA	NC_018462	refseq	159141	Sathuperi orthobunyavirus	genomic	234	44.02	52.99	37.18	41.88	7	12	0	2	8	3	2	1	4	4	1	11	8	8	2	3	6	2	1	0	2	2	8	5	6	6	7	8	6	3	7	2	2	1	2	1	4	1	4	1	5	0	7	1	13	3	7	2	0	2	0	4	0	2	1	1	3	1	2	2	6	0	5	4
YP_006590075	401829613	non-structural protein	NA	NA	NC_018462	refseq	159141	Sathuperi orthobunyavirus	genomic	92	45.29	33.7	45.65	56.52	0	2	4	4	1	0	2	1	1	3	2	6	0	0	1	3	0	2	0	1	2	3	2	3	2	3	0	0	1	0	0	1	3	2	5	2	0	1	2	0	1	3	2	0	0	0	0	0	1	1	0	3	0	0	0	3	1	1	4	2	1	1	2	1
YP_006590076	401829615	RNA-dependent RNA polymerase	NA	NA	NC_018463	refseq	159150	Shamonda orthobunyavirus	genomic	2255	35.61	41.29	32.55	32.99	69	42	61	49	31	11	24	24	64	40	96	73	36	16	27	23	72	26	0	1	42	12	51	32	96	33	112	67	102	47	98	44	47	8	55	7	25	5	37	6	49	13	70	4	31	13	68	4	27	15	0	26	10	10	14	5	23	16	32	31	23	27	19	14
YP_006590077	401829617	nucleocapsid protein	NA	NA	NC_018464	refseq	159150	Shamonda orthobunyavirus	genomic	234	43.02	52.99	37.18	38.89	9	10	0	1	7	4	4	0	5	3	2	11	5	10	1	4	8	0	1	0	3	1	8	5	8	4	7	8	7	2	7	2	3	0	3	0	3	2	3	2	4	1	7	1	16	4	5	0	1	1	0	4	0	3	0	1	3	1	2	2	5	0	6	4
YP_006590078	401829618	non-structural protein	NA	NA	NC_018464	refseq	159150	Shamonda orthobunyavirus	genomic	92	43.84	33.7	41.3	56.52	0	2	5	3	1	0	2	1	2	3	2	6	0	0	1	3	0	2	0	1	2	3	2	4	2	4	1	0	1	0	0	1	3	2	4	3	0	1	2	0	0	3	2	0	0	0	0	0	1	1	0	3	0	0	0	2	1	0	3	2	1	1	2	1
YP_006590079	401829620	RNA-dependent RNA polymerase	NA	NA	NC_018465	refseq	11582	Aino virus	genomic	2253	33.3	39.59	31.34	28.98	81	35	69	44	25	8	39	16	70	35	104	68	41	12	28	8	76	23	1	0	38	11	58	30	97	44	130	59	109	41	111	36	48	9	66	11	25	2	39	7	32	11	69	4	33	7	60	2	20	25	0	25	12	7	10	5	24	14	42	25	24	18	19	11
YP_006590080	401829622	M polyprotein	NA	NA	NC_018466	refseq	159141	Sathuperi orthobunyavirus	genomic	1404	34.9	37.54	37.32	29.84	32	17	45	19	16	12	22	9	48	28	73	32	18	14	22	15	50	21	0	0	29	8	29	13	59	19	77	25	47	17	43	21	24	11	53	5	19	3	29	1	20	11	54	3	17	6	30	2	31	43	1	11	5	4	5	2	20	14	19	12	21	16	27	5
YP_006590081	401829624	M polyprotein	NA	NA	NC_018467	refseq	159150	Shamonda orthobunyavirus	genomic	1404	35.3	38.96	36.11	30.84	28	17	39	21	18	11	22	13	38	26	85	25	21	17	25	14	50	19	1	0	24	13	37	11	53	27	77	33	40	17	49	26	32	5	32	7	8	3	22	6	30	12	52	5	25	4	34	3	35	33	0	13	8	1	4	1	21	14	21	6	22	16	18	14
YP_006590082	401829626	RNA-dependent RNA polymerase	NA	NA	NC_018476	refseq	35306	Simbu orthobunyavirus	genomic	2254	33.57	40.24	31.94	28.53	82	29	79	31	29	11	32	18	70	28	112	67	44	19	26	14	62	28	1	0	37	16	58	29	93	31	127	64	107	42	104	44	50	6	71	5	30	3	38	5	42	15	65	3	30	13	55	3	26	17	0	25	3	5	6	2	27	11	52	28	25	15	28	16
YP_006590083	401829628	nucleocapsid protein	NA	NA	NC_018477	refseq	35306	Simbu orthobunyavirus	genomic	234	43.59	55.13	36.75	38.89	12	8	3	0	7	4	2	4	4	2	1	9	9	6	2	4	6	1	1	0	2	1	11	4	7	7	8	5	7	1	6	4	3	1	0	0	4	1	3	2	5	3	5	1	11	3	11	1	0	1	0	4	0	1	0	3	2	0	4	2	2	3	5	5
YP_006590084	401829629	non-structural protein	NA	NA	NC_018477	refseq	35306	Simbu orthobunyavirus	genomic	92	43.84	34.78	42.39	54.35	0	1	7	4	1	1	2	1	1	3	2	5	0	2	0	1	1	2	0	1	2	2	1	3	2	4	1	0	1	0	0	2	4	2	4	0	0	3	1	0	2	1	4	0	0	0	0	0	0	1	0	3	0	0	0	3	0	0	3	2	2	2	1	1
YP_006590085	401829631	M polyprotein	NA	NA	NC_018478	refseq	35306	Simbu orthobunyavirus	genomic	1410	34.28	38.65	36.31	27.87	33	13	50	17	16	7	25	7	49	20	66	24	39	11	27	14	42	24	1	0	29	7	23	19	51	16	89	35	46	17	57	24	31	5	34	5	12	5	25	4	31	9	63	5	17	5	35	1	40	31	0	12	1	1	1	1	19	9	25	16	19	12	21	17
YP_006590086	401829633	glycoprotein	VOG03583	XpXs	NC_018481	refseq	1223561	CAS virus	genomic	394	39.76	42.89	37.56	38.83	14	11	8	6	7	4	5	6	13	9	11	10	9	4	3	5	5	3	0	1	11	6	7	1	14	12	16	10	7	10	14	4	5	2	11	1	3	1	8	0	8	10	12	0	5	6	8	2	10	4	0	4	0	2	1	0	4	5	4	2	8	7	10	5
YP_006590087	401829634	nucleoprotein	VOG03167	XhXpXrXs	NC_018481	refseq	1223561	CAS virus	genomic	585	38.23	48.03	33.16	33.5	16	8	6	9	13	4	16	9	15	10	13	13	18	5	11	6	7	4	1	0	9	6	9	9	18	15	39	21	23	22	24	12	9	1	26	1	7	7	15	0	6	2	13	0	10	5	13	1	7	3	0	4	1	2	1	0	16	4	11	6	12	5	4	2
YP_006590088	401829637	Z protein	VOG06182	Xu	NC_018482	refseq	1223562	Golden Gate virus	genomic	117	43.3	41.03	41.03	47.86	2	1	0	1	3	4	2	3	5	3	4	5	3	3	0	3	1	0	1	0	0	0	0	1	2	4	6	3	1	1	4	3	1	3	1	0	1	2	2	0	2	1	3	1	3	1	3	0	5	5	0	1	0	0	0	0	1	3	3	1	1	1	1	2
YP_006590089	401829636	L protein	VOG06114	XhXrXs	NC_018482	refseq	1223562	Golden Gate virus	genomic	2067	38.56	43.69	34.06	37.93	59	39	50	57	54	29	36	30	73	27	34	60	47	17	16	36	41	22	0	0	15	18	29	31	60	37	86	76	88	33	88	75	39	16	62	2	24	12	41	3	27	19	66	5	20	14	31	3	25	13	1	24	3	0	3	2	23	23	72	26	36	16	34	19
YP_006590090	401829639	glycoprotein	VOG03583	XpXs	NC_018483	refseq	1223562	Golden Gate virus	genomic	428	43.46	44.16	39.02	47.2	8	14	6	6	8	8	3	7	14	7	8	18	10	5	4	11	6	7	1	0	12	5	5	4	12	15	10	10	9	7	15	6	9	10	8	1	3	4	9	0	8	7	11	1	6	6	6	1	8	8	0	4	0	1	0	1	7	6	7	2	8	11	5	9
YP_006590091	401829640	nucleoprotein	VOG03167	XhXpXrXs	NC_018483	refseq	1223562	Golden Gate virus	genomic	592	42.17	48.31	36.66	41.55	13	15	6	12	10	4	8	13	12	13	14	16	7	4	4	17	6	5	1	0	8	2	7	8	15	12	28	29	26	21	22	17	10	5	14	1	10	6	19	1	10	6	12	0	12	7	21	1	8	5	0	3	1	1	0	0	7	2	14	12	9	6	12	2
YP_006590092	401829642	Z protein	VOG06182	Xu	NC_018484	refseq	1223561	CAS virus	genomic	116	45.98	38.79	40.52	58.62	1	1	0	2	2	8	4	5	2	6	2	4	1	2	0	0	1	0	1	0	0	1	1	1	1	6	4	7	1	0	2	3	1	3	3	0	2	2	1	0	2	3	3	0	2	2	0	0	4	7	0	1	0	0	0	0	4	1	1	0	2	3	0	0
YP_006590093	401829643	L protein	VOG06114	XhXrXs	NC_018484	refseq	1223561	CAS virus	genomic	2047	37.06	42.55	33.17	35.47	55	29	61	54	44	20	44	28	79	28	41	57	44	17	31	29	43	24	0	1	22	24	43	19	64	44	91	73	63	46	86	64	35	14	69	6	20	13	42	4	35	12	68	2	15	15	28	2	24	7	0	20	1	1	9	3	43	18	59	20	44	11	18	21
YP_006742180	406608985	nucleoprotein	VOG04988	XrXs	NC_018629	refseq	1167696	Ikoma lyssavirus	genomic	451	41.54	47.67	38.14	38.8	14	15	6	10	4	1	4	5	8	6	13	13	11	4	7	7	6	12	0	0	8	7	7	6	12	11	14	11	13	5	23	16	13	2	5	2	11	1	4	1	13	5	9	1	8	4	17	4	4	3	1	4	2	1	1	3	4	1	13	5	6	3	15	6
YP_006742181	406608986	phosphoprotein	VOG05720	XhXpXrXs	NC_018629	refseq	1167696	Ikoma lyssavirus	genomic	290	40.57	50.69	30.69	40.34	7	4	5	6	4	3	4	5	5	7	9	8	7	2	1	2	4	2	0	0	4	1	10	6	6	5	14	10	20	7	18	15	6	4	9	2	4	2	2	2	3	0	5	0	4	3	2	2	2	2	1	3	0	1	0	1	2	3	7	2	2	1	6	6
YP_006742182	406608987	matrix protein	VOG05721	XpXs	NC_018629	refseq	1167696	Ikoma lyssavirus	genomic	203	42.36	43.84	42.36	40.89	5	4	4	2	3	1	3	1	3	5	8	5	4	4	0	3	2	3	0	0	2	0	3	4	4	6	6	4	8	4	6	10	10	0	3	0	5	3	0	2	3	3	2	0	5	0	2	0	3	3	1	6	1	0	1	0	5	3	10	1	1	1	7	5
YP_006742183	406608988	glycoprotein	VOG04989	XhXpXs	NC_018629	refseq	1167696	Ikoma lyssavirus	genomic	525	42.35	43.43	39.62	44	13	9	5	17	8	4	8	7	12	8	15	16	8	10	3	11	10	10	0	1	8	5	7	6	13	12	13	20	16	12	17	13	18	8	7	1	10	4	10	2	9	8	16	0	4	0	6	1	9	6	0	11	3	0	3	3	5	5	16	4	10	7	12	10
YP_006742184	406608989	polymerase	VOG01128	XhXrXs	NC_018629	refseq	1167696	Ikoma lyssavirus	genomic	2127	40.37	41.51	37.94	41.65	57	43	49	77	40	27	24	36	39	41	70	55	29	33	21	40	38	35	1	0	38	14	38	28	46	43	71	55	66	51	62	53	92	34	46	6	41	16	28	9	34	17	39	10	26	20	22	2	26	8	0	40	5	1	8	1	32	20	89	31	12	18	52	22
YP_006846328	542094377	flavivirus polyprotein	NA	NA	NC_018705	refseq	64292	Ntaya virus	genomic	3428	48.23	51.66	44.14	48.89	64	44	30	79	37	38	51	67	61	57	63	130	60	50	20	138	37	49	0	1	43	26	50	39	52	75	113	86	65	87	127	76	18	24	53	18	27	26	81	16	40	50	107	40	67	62	94	42	28	33	0	97	15	19	25	21	44	40	78	46	38	43	164	57
YP_006858706	408354101	Glycoprotein precursor	VOG02906	XhXpXs	NC_018710	refseq	1134579	Lunk virus NKS-1	genomic	496	42.47	39.92	37.3	50.2	11	16	7	10	4	12	9	9	13	11	8	21	5	6	2	9	9	12	1	0	9	11	7	5	11	22	11	19	14	9	9	9	10	3	10	2	5	1	4	2	11	6	16	1	8	6	10	1	11	7	0	7	0	1	0	0	9	4	9	10	6	5	8	12
YP_006858707	408354102	nucleoprotein	VOG03167	XhXpXrXs	NC_018710	refseq	1134579	Lunk virus NKS-1	genomic	559	45.44	50.27	36.14	49.91	8	6	6	15	11	14	6	13	10	12	9	18	6	9	2	18	6	6	0	1	5	3	14	16	17	14	24	22	17	24	10	15	11	5	15	0	7	3	13	1	8	5	12	3	9	8	13	0	3	5	0	6	0	2	2	0	6	2	12	11	7	6	11	16
YP_006858708	408354104	Z protein	VOG06113	XhXpXs	NC_018711	refseq	1134579	Lunk virus NKS-1	genomic	94	52.13	55.32	50	51.06	0	0	0	0	2	5	1	3	2	1	0	2	1	0	0	4	2	2	0	0	1	1	0	3	2	0	3	4	1	5	2	0	2	2	2	0	2	3	4	1	1	1	2	0	2	1	3	0	3	5	1	1	1	1	0	1	1	1	2	0	2	0	1	1
YP_006858709	408354105	L protein	VOG06114	XhXrXs	NC_018711	refseq	1134579	Lunk virus NKS-1	genomic	2082	40.84	43.85	33.57	45.1	75	43	50	62	41	29	30	45	31	39	33	62	49	28	16	40	41	23	0	0	25	29	36	33	54	46	74	77	83	51	61	77	46	20	54	5	22	15	27	2	22	20	51	7	16	16	28	4	27	29	1	18	5	4	1	6	37	26	51	45	29	11	27	27
YP_007008147	422937946	nucleocapsid protein	VOG06046	XrXs	NC_019531	refseq	28274	Avian avulavirus 4	genomic	458	50.95	54.37	46.51	51.97	10	8	4	8	4	10	4	16	8	9	3	17	2	8	3	8	9	7	0	1	2	4	14	13	8	7	6	7	8	16	6	15	10	12	14	2	10	6	7	3	9	11	6	2	14	9	22	6	0	2	0	3	5	6	0	1	7	3	7	9	5	3	13	6
YP_007008148	422937947	phosphoprotein	VOG01711	Xr	NC_019531	refseq	28274	Avian avulavirus 4	genomic	394	51.86	58.38	47.46	49.75	2	2	3	8	4	7	5	6	9	2	7	6	9	5	4	2	2	1	1	0	5	5	11	19	10	8	11	9	8	17	7	12	4	6	13	2	4	11	14	9	10	10	9	2	9	10	15	3	1	1	0	5	0	2	0	3	8	3	5	4	2	7	6	9
YP_007008149	422937948	matrix protein	VOG06047	Xs	NC_019531	refseq	28274	Avian avulavirus 4	genomic	370	46.67	48.11	39.19	52.7	10	8	1	9	3	9	4	10	4	10	5	14	4	4	6	11	7	6	1	0	3	3	9	8	7	9	15	14	10	7	7	7	3	4	3	1	10	4	5	4	10	11	11	3	4	8	9	3	2	3	0	2	1	1	3	2	6	3	4	6	3	3	5	8
YP_007008150	422937949	fusion protein	VOG06048	XhXpXs	NC_019531	refseq	28274	Avian avulavirus 4	genomic	567	44.91	51.15	40.39	43.21	6	5	13	9	13	15	10	7	23	16	12	10	11	13	13	14	9	6	0	1	2	1	16	20	18	13	10	5	13	8	14	12	6	8	18	6	5	3	12	2	11	13	13	7	12	9	20	6	5	5	0	1	2	0	5	5	8	5	8	7	10	6	4	7
YP_007008151	422937950	hemagglutinin-neuraminidase protein	VOG00706	XhXpXs	NC_019531	refseq	28274	Avian avulavirus 4	genomic	570	45.79	46.32	43.86	47.19	6	13	11	7	10	10	9	7	17	10	11	11	9	6	5	17	20	12	0	1	6	5	12	10	18	17	3	9	17	13	8	10	9	8	17	3	10	6	11	5	10	8	15	6	12	2	12	3	4	10	0	9	5	0	2	1	11	10	5	15	7	8	9	17
YP_007008152	422937951	large polymerase protein	VOG01128	XhXrXs	NC_019531	refseq	28274	Avian avulavirus 4	genomic	2212	45.39	50.72	39.01	46.43	44	42	43	58	44	45	50	39	40	59	36	49	39	38	26	27	31	43	0	1	38	25	57	45	61	41	51	52	61	52	55	57	35	36	55	10	24	20	39	18	33	37	48	4	38	26	57	14	26	21	0	32	16	10	25	20	26	20	22	34	35	18	30	34
YP_009047202	667489397	1ab polyprotein	NA	NA	NC_019843	refseq	1335626	Middle East respiratory syndrome-related coronavirus	genomic	7079	40.98	48.21	38.9	35.81	235	130	139	161	178	77	43	47	189	67	79	165	275	127	123	125	226	122	0	0	102	48	128	98	256	99	192	207	254	146	154	133	176	52	104	14	138	41	84	11	232	85	144	25	273	78	134	39	138	95	1	81	77	43	18	15	119	38	54	41	221	96	58	29
YP_009047203	667489398	1A polyprotein	NA	NA	NC_019843	refseq	1335626	Middle East respiratory syndrome-related coronavirus	genomic	4392	41.7	49.07	39.53	36.5	136	83	88	117	118	44	27	32	112	41	44	95	185	87	74	84	132	64	1	0	55	28	88	57	142	67	118	121	145	94	95	82	114	32	68	10	81	29	51	9	144	60	99	11	174	50	89	30	73	61	0	50	40	29	11	12	78	22	32	22	138	59	37	21
YP_009047204	667489389	spike glycoprotein	VOG06043	XhXpXs	NC_019843	refseq	1335626	Middle East respiratory syndrome-related coronavirus	genomic	1354	40.79	48.38	41.65	32.35	50	21	19	23	44	12	13	9	43	7	23	21	63	10	10	13	46	30	1	0	11	9	36	36	55	22	31	20	49	17	22	24	52	26	21	3	37	8	14	3	49	14	28	1	50	16	18	4	27	15	0	10	20	9	4	2	22	10	5	4	41	35	12	4
YP_009047205	667489390	NS3 protein	NA	NA	NC_019843	refseq	1335626	Middle East respiratory syndrome-related coronavirus	genomic	104	40.06	50.96	46.15	23.08	3	0	1	2	5	3	0	0	2	0	0	2	5	3	1	2	3	1	1	0	3	0	3	1	4	0	2	0	3	2	2	2	4	1	7	0	3	1	2	0	8	1	2	0	3	1	2	0	2	1	0	0	0	0	1	0	1	0	2	1	5	0	0	0
YP_009047206	667489391	NS4A protein	NA	NA	NC_019843	refseq	1335626	Middle East respiratory syndrome-related coronavirus	genomic	110	45.15	48.18	42.73	44.55	1	2	2	4	2	2	2	2	1	3	0	1	2	0	0	2	3	4	1	0	1	2	2	4	2	3	3	3	3	1	2	3	3	3	3	0	4	1	1	1	4	0	3	0	6	1	1	1	3	0	0	3	0	0	1	1	1	1	0	0	1	1	3	0
YP_009047207	667489392	NS4B protein	NA	NA	NC_019843	refseq	1335626	Middle East respiratory syndrome-related coronavirus	genomic	247	41.57	50.2	37.25	37.25	10	1	4	5	7	4	4	5	7	4	2	6	14	4	1	1	6	6	1	0	13	3	6	2	7	3	6	5	8	2	3	5	7	5	5	2	7	4	4	0	9	1	3	1	3	2	3	2	1	1	0	3	2	6	0	1	2	1	6	3	2	4	2	0
YP_009047208	667489393	NS5 protein	NA	NA	NC_019843	refseq	1335626	Middle East respiratory syndrome-related coronavirus	genomic	225	40.3	44.89	39.56	36.44	9	8	9	1	4	4	5	5	12	4	6	5	12	5	6	2	7	2	1	0	3	4	1	2	4	3	2	1	4	3	0	2	9	5	1	2	5	2	4	1	8	1	2	1	5	3	2	1	5	3	0	1	8	3	0	0	3	6	3	0	2	2	1	0
YP_009047209	667489394	envelope protein	VOG04193	Xh	NC_019843	refseq	1335626	Middle East respiratory syndrome-related coronavirus	genomic	83	39.76	44.58	36.14	38.55	3	5	4	3	1	1	1	1	1	0	3	3	2	2	4	2	2	1	1	0	0	0	2	2	2	1	2	0	1	1	1	1	0	0	1	0	2	3	1	0	2	2	2	1	3	0	1	0	4	0	0	1	1	0	1	0	1	0	1	0	0	1	1	1
YP_009047210	667489395	membrane protein	VOG06044	Xs	NC_019843	refseq	1335626	Middle East respiratory syndrome-related coronavirus	genomic	220	43.64	45.91	41.82	43.18	8	2	3	2	4	5	4	3	12	4	2	11	6	4	6	4	4	6	0	1	2	1	2	4	8	2	5	2	2	4	2	3	4	6	4	0	3	1	5	1	8	3	1	2	8	4	4	3	1	1	0	7	2	0	1	2	4	2	3	1	4	4	3	0
YP_009047211	667489396	nucleoprotein	VOG06045	XrXs	NC_019843	refseq	1335626	Middle East respiratory syndrome-related coronavirus	genomic	414	47.1	54.35	48.79	38.16	7	7	1	2	16	3	3	2	8	4	1	7	6	3	4	3	1	9	0	1	3	3	16	8	17	15	15	14	15	5	6	7	12	4	8	2	14	5	15	0	15	9	5	1	16	8	7	2	0	0	0	6	5	6	2	4	6	3	8	1	11	7	13	7
YP_009047212	667489399	ORF8b protein	NA	NA	NC_019843	refseq	1335626	Middle East respiratory syndrome-related coronavirus	genomic	113	48.67	53.98	41.59	50.44	1	1	4	3	3	2	6	7	3	0	2	8	0	1	1	0	0	0	1	0	2	2	2	2	2	1	3	2	0	2	3	2	1	4	0	2	1	1	3	3	3	1	4	0	1	0	2	1	0	0	0	1	0	3	0	0	0	2	0	3	3	1	5	2
YP_009724389	43740578	orf1ab polyprotein	NA	NA	NC_045512.2	refseq	2697049	Severe acute respiratory syndrome coronavirus 2	genomic	7097					254	95	201	116	185	61	77	28	169	57	117	168	292	81	137	88	208	127	1	0	102	43	163	76	268	116	281	153	251	138	248	92	154	27	128	5	136	17	111	10	232	47	224	24	269	71	131	16	184	42	0	78	59	25	10	7	119	23	112	31	263	63	76	10
YP_009725295	43740578	orf1a polyprotein	NA	NA	NC_045512.2	refseq	2697049	Severe acute respiratory syndrome coronavirus 2	genomic	4406					156	52	117	87	129	39	45	18	109	38	68	105	193	43	78	57	112	83	1	0	53	22	97	54	161	72	174	102	133	78	176	63	98	21	82	5	86	11	63	4	158	33	142	12	166	47	83	13	113	25	0	46	34	12	7	3	76	12	55	20	172	42	44	6
YP_009724390	43740568	surface glycoprotein	NA	NA	NC_045512.2	refseq	2697049	Severe acute respiratory syndrome coronavirus 2	genomic	1274					59	18	28	20	36	12	9	3	44	14	18	14	48	21	15	13	40	14	1	0	13	4	46	16	54	34	38	23	43	19	34	14	37	12	26	2	29	4	25	0	44	10	40	3	42	8	27	2	28	12	0	12	9	1	0	2	17	5	20	10	47	15	17	3
YP_009724391	43740569	ORF3a protein	NA	NA	NC_045512.2	refseq	2697049	Severe acute respiratory syndrome coronavirus 2	genomic	276					8	6	3	9	10	5	1	2	9	5	7	4	14	3	7	1	8	9	1	0	4	4	5	4	4	4	7	4	7	6	10	1	3	4	8	0	7	0	3	2	13	2	6	3	7	3	3	0	3	4	0	6	1	1	0	0	5	2	3	1	7	3	4	0
YP_009724392	43740570	envelope protein	NA	NA	NC_045512.2	refseq	2697049	Severe acute respiratory syndrome coronavirus 2	genomic	76					2	3	1	2	7	0	2	2	1	1	1	1	7	1	3	2	0	4	1	0	0	0	0	0	4	1	2	0	1	0	1	1	4	0	1	1	2	0	0	0	1	0	2	1	1	1	0	2	1	2	0	0	1	0	1	0	1	1	1	0	1	0	0	0
YP_009724393	43740571	membrane glycoprotein	NA	NA	NC_045512.2	refseq	2697049	Severe acute respiratory syndrome coronavirus 2	genomic	223					5	6	4	4	12	6	5	4	11	6	3	4	3	0	6	3	4	5	1	0	4	1	2	2	4	7	4	3	1	5	6	1	2	3	3	1	1	0	3	1	5	3	3	2	12	2	4	1	4	0	0	7	5	2	1	0	4	2	3	3	5	3	6	0
YP_009724394	43740572	ORF6 protein	NA	NA	NC_045512.2	refseq	2697049	Severe acute respiratory syndrome coronavirus 2	genomic	62					3	0	3	0	1	2	2	0	5	1	4	3	3	0	0	0	1	1	1	0	1	0	2	1	3	1	3	1	3	1	1	4	2	1	1	0	0	0	1	0	3	0	0	0	0	0	1	0	0	0	0	1	0	0	0	0	0	0	0	1	0	0	0	0
YP_009724395	43740573	ORF7a protein	NA	NA	NC_045512.2	refseq	2697049	Severe acute respiratory syndrome coronavirus 2	genomic	122					7	3	2	1	6	2	1	3	4	1	3	1	4	1	2	1	2	3	0	0	1	2	4	1	1	1	6	1	1	1	4	4	3	0	3	0	4	0	2	0	3	0	7	0	4	1	3	1	3	3	1	0	1	0	0	0	0	1	4	0	1	2	1	0
YP_009725296	43740574	ORF7b	NA	NA	NC_045512.2	refseq	2697049	Severe acute respiratory syndrome coronavirus 2	genomic	44					3	3	3	1	4	0	1	2	4	1	0	2	1	0	0	0	1	0	1	0	1	1	1	0	1	0	0	0	1	1	3	0	0	0	2	0	0	0	0	0	1	0	0	0	0	2	0	0	1	1	0	1	0	0	0	0	0	0	0	0	0	0	0	0
YP_009724396	43740577	ORF8 protein	NA	NA	NC_045512.2	refseq	2697049	Severe acute respiratory syndrome coronavirus 2	genomic	122					4	4	6	2	2	0	0	0	5	5	0	1	6	0	4	2	6	1	1	0	2	2	3	3	2	0	5	0	4	3	4	2	2	1	3	1	4	1	1	1	2	0	3	0	3	0	2	0	5	2	0	1	2	0	0	0	2	0	2	0	3	0	2	0
YP_009724397	43740575	nucleocapsid phosphoprotein	NA	NA	NC_045512.2	refseq	2697049	Severe acute respiratory syndrome coronavirus 2	genomic	420					3	10	2	9	8	2	3	3	9	4	1	7	2	3	1	2	2	9	1	0	3	1	27	8	16	6	21	10	14	10	8	4	8	3	9	2	8	7	11	2	16	6	8	2	19	7	8	3	0	0	0	5	6	5	5	2	9	6	10	1	10	16	13	4
YP_009725255	43740576	ORF10 protein	NA	NA	NC_045512.2	refseq	2697049	Severe acute respiratory syndrome coronavirus 2	genomic	39					3	1	0	1	0	2	1	0	0	0	3	2	2	0	2	0	2	1	0	1	0	0	1	0	2	3	0	0	1	0	0	0	1	0	0	0	0	0	0	1	0	0	1	1	1	0	1	0	0	1	0	0	1	0	0	0	1	0	1	0	0	1	0	0
NP_828849	1489680	orf1ab polyprotein (pp1ab)	NA	NA	NC_004718.3	refseq	694009	Severe acute respiratory syndrome-related coronavirus	genomic	7074					203	128	125	124	200	90	67	68	186	83	74	177	238	98	131	113	184	140	1	0	106	54	129	105	231	135	213	202	255	141	186	161	147	30	134	13	118	25	123	8	207	66	202	20	267	71	148	25	153	80	0	77	80	33	11	3	98	36	96	36	221	95	89	14
NP_828850	1489680	orf1a polyprotein (pp1a)	NA	NA	NC_004718.3	refseq	694009	Severe acute respiratory syndrome-related coronavirus	genomic	4383					118	77	74	84	135	63	40	48	123	53	36	111	162	55	71	69	103	81	1	0	55	31	78	69	130	84	128	130	137	84	124	116	102	23	76	10	77	15	69	5	127	55	127	11	171	45	95	14	94	50	0	45	53	15	8	1	63	24	50	19	154	54	49	12
NP_828851	1489668	E2 glycoprotein precursor	NA	NA	NC_004718.3	refseq	694009	Severe acute respiratory syndrome-related coronavirus	genomic	1256					59	24	19	13	34	19	10	4	55	9	14	20	47	19	12	13	36	18	1	0	13	2	44	11	53	28	34	26	50	23	21	21	40	7	28	3	33	3	19	2	46	12	37	4	50	12	18	5	21	18	0	11	7	3	4	1	11	6	12	12	30	25	20	4
NP_828852	1489669	hypothetical protein sars3a	NA	NA	NC_004718.3	refseq	694009	Severe acute respiratory syndrome-related coronavirus	genomic	275					10	6	2	5	10	4	4	2	13	4	5	5	12	4	2	2	11	6	1	0	4	3	6	5	6	6	8	4	6	8	4	4	4	1	6	0	3	0	7	3	8	3	9	3	7	4	7	2	4	4	0	5	0	0	0	0	2	2	5	1	6	5	2	0
NP_828853	1489670	hypothetical protein sars3b	NA	NA	NC_004718.3	refseq	694009	Severe acute respiratory syndrome-related coronavirus	genomic	155					5	0	6	8	2	0	6	3	2	2	4	9	1	0	3	5	0	3	1	0	3	5	6	6	0	2	6	9	0	0	0	1	2	0	4	4	0	0	1	1	10	3	5	3	3	0	1	1	2	2	0	1	1	0	4	1	2	3	0	1	0	2	0	0
NP_828854	1489671	protein E	NA	NA	NC_004718.3	refseq	694009	Severe acute respiratory syndrome-related coronavirus	genomic	77					1	3	2	2	6	0	2	2	1	1	1	1	6	3	3	2	0	4	1	0	0	0	0	0	3	2	2	0	1	0	3	0	2	0	1	2	1	0	1	0	1	0	2	2	1	1	0	2	1	2	0	0	1	0	1	0	1	1	0	0	1	0	1	0
NP_828855	1489672	matrix protein	NA	NA	NC_004718.3	refseq	694009	Severe acute respiratory syndrome-related coronavirus	genomic	222					5	6	3	5	8	6	6	3	13	2	3	7	3	2	5	6	3	6	1	0	0	3	3	2	5	8	4	2	1	5	4	3	2	2	4	1	1	0	3	1	4	3	5	1	10	4	3	2	3	0	0	7	4	3	2	2	1	2	2	2	6	3	3	3
NP_828856	1489673	hypothetical protein sars6	NA	NA	NC_004718.3	refseq	694009	Severe acute respiratory syndrome-related coronavirus	genomic	64					2	2	3	1	2	0	1	0	4	1	5	3	3	0	0	1	2	0	1	0	1	0	1	1	2	0	0	3	3	2	2	3	0	0	1	1	2	0	1	0	2	0	1	0	1	0	1	0	0	0	0	1	0	0	0	0	1	0	1	2	0	0	0	0
NP_828857	1489674	hypothetical protein sars7a	NA	NA	NC_004718.3	refseq	694009	Severe acute respiratory syndrome-related coronavirus	genomic	123					7	3	1	1	4	3	5	2	5	1	1	1	4	0	3	0	3	2	0	0	1	3	3	2	2	0	4	2	0	2	2	6	1	0	4	1	2	0	4	0	4	2	5	1	6	0	2	0	2	4	1	0	1	0	1	0	0	1	4	0	2	1	1	0
NP_849175	1489675	hypothetical protein sars7b	NA	NA	NC_004718.3	refseq	694009	Severe acute respiratory syndrome-related coronavirus	genomic	45					4	2	3	1	2	2	2	1	2	1	2	2	1	1	0	0	1	0	1	0	0	0	0	1	1	0	1	0	1	1	3	1	0	0	1	0	1	0	0	0	1	1	0	0	0	1	0	0	1	1	0	1	0	0	0	0	0	0	0	0	0	0	0	0
NP_849176	1489676	hypothetical protein sars8a	NA	NA	NC_004718.3	refseq	694009	Severe acute respiratory syndrome-related coronavirus	genomic	40					0	0	0	1	2	1	1	0	2	0	1	1	1	0	3	1	0	0	0	1	1	1	1	1	1	0	2	1	1	0	1	0	2	0	0	0	2	0	0	0	2	0	0	0	0	0	1	0	3	3	0	0	0	1	0	0	1	0	0	0	0	0	0	0
NP_849177	1489677	hypothetical protein sars8b	NA	NA	NC_004718.3	refseq	694009	Severe acute respiratory syndrome-related coronavirus	genomic	85					2	0	2	1	5	0	1	0	0	2	1	2	5	0	2	0	1	2	1	0	2	2	3	0	4	2	1	2	1	1	1	0	0	0	0	0	2	0	1	0	6	0	3	0	5	0	1	1	3	2	0	3	0	0	1	0	0	1	2	3	4	0	1	0
NP_828858	1489678	nucleocapsid protein	NA	NA	NC_004718.3	refseq	694009	Severe acute respiratory syndrome-related coronavirus	genomic	423					4	9	1	6	7	3	5	4	7	3	1	7	4	4	1	2	2	9	1	0	3	2	24	10	16	9	20	9	10	12	7	7	10	3	9	1	10	9	10	2	17	5	11	0	14	8	9	3	0	0	0	5	5	8	6	0	7	5	10	2	10	16	16	3
NP_828859	1489679	hypothetical protein sars9b	NA	NA	NC_004718.3	refseq	694009	Severe acute respiratory syndrome-related coronavirus	genomic	99					0	2	2	2	1	3	1	2	1	0	4	5	1	1	1	6	0	1	0	0	1	0	5	3	1	3	2	1	1	5	1	4	0	1	3	0	0	5	3	0	1	4	2	1	1	2	4	1	0	0	1	0	1	0	0	0	0	2	1	3	1	1	0	1
YP_007518449	470457051	hypothetical protein	VOG00424	Xu	NC_020498	refseq	93678	TTV-like mini virus	genomic	97	40.89	54.64	37.11	30.93	1	2	4	0	3	1	3	1	1	1	3	1	1	0	1	0	0	2	1	0	1	1	6	0	2	3	6	0	2	5	9	0	1	0	0	0	2	0	1	0	2	2	6	0	2	4	2	0	1	4	0	0	1	0	0	0	0	1	0	0	3	1	2	1
YP_007518450	470457050	hypothetical protein	VOG02850	Xs	NC_020498	refseq	93678	TTV-like mini virus	genomic	673	37.15	40.42	40.12	30.91	18	8	18	5	4	6	19	2	10	1	34	10	2	1	12	0	12	30	1	0	8	9	38	5	17	23	39	6	4	24	31	6	7	5	11	2	8	1	33	5	9	6	49	2	2	2	14	1	3	5	0	15	2	5	4	0	4	13	35	3	4	4	13	3
YP_007518451	470457052	hypothetical protein	VOG01229	Xu	NC_020498	refseq	93678	TTV-like mini virus	genomic	101	45.87	39.6	47.52	50.5	0	1	2	2	3	0	3	0	0	1	1	2	0	0	0	0	1	1	1	0	0	3	4	3	1	2	6	9	1	4	2	0	2	3	2	2	2	1	4	0	4	2	1	1	1	0	2	0	2	1	0	0	2	0	0	2	0	8	2	1	0	0	1	2
YP_007641377	471236988	nucleocapsid protein	VOG04988	XrXs	NC_020805	refseq	11272	Chandipura virus	genomic	423	45.55	49.88	37.59	49.17	4	19	1	11	6	4	3	12	12	5	2	10	10	6	7	10	8	6	0	0	5	3	6	6	14	3	15	20	17	14	11	14	10	8	3	3	3	4	9	3	9	6	10	4	8	5	15	3	2	2	1	8	1	2	3	2	5	0	6	5	3	3	6	7
YP_007641378	471236989	phosphoprotein	VOG05447	XrXs	NC_020805	refseq	11272	Chandipura virus	genomic	294	45.69	52.72	42.18	42.18	2	5	1	4	7	6	2	7	9	7	5	3	3	4	2	1	4	5	0	0	3	0	4	9	10	3	5	7	14	8	16	14	7	9	6	1	9	3	5	4	6	3	8	3	9	1	4	1	3	2	1	2	0	0	0	1	2	3	12	1	2	1	9	6
YP_007641379	471236990	matrix protein	VOG00478	XhXs	NC_020805	refseq	11272	Chandipura virus	genomic	230	42.75	46.96	38.26	43.04	8	4	4	1	4	3	1	4	9	5	4	11	1	2	4	2	4	3	0	0	3	1	4	4	6	5	7	11	6	7	12	2	1	5	2	1	5	1	5	2	7	1	6	0	2	2	5	3	1	0	1	5	2	1	3	2	2	3	4	1	2	2	6	5
YP_007641380	471236991	glycoprotein	VOG04989	XhXpXs	NC_020805	refseq	11272	Chandipura virus	genomic	531	45.51	46.14	44.63	45.76	12	10	7	15	6	5	4	6	18	9	5	10	9	6	6	15	12	6	0	0	9	5	5	7	5	10	23	13	19	8	13	16	13	11	9	3	12	9	10	3	12	10	12	3	9	6	9	2	9	6	1	15	1	1	2	2	6	8	9	4	11	6	10	13
YP_007641381	471236992	large protein	VOG01128	XhXrXs	NC_020805	refseq	11272	Chandipura virus	genomic	2093	41.54	43.53	38.22	42.86	51	41	38	83	25	20	25	30	62	45	40	57	25	35	25	27	38	30	1	0	37	18	35	27	70	29	71	75	76	46	64	47	35	33	49	14	37	12	28	11	24	27	45	12	25	13	43	11	18	16	0	39	9	4	30	7	39	29	45	26	27	8	59	25
YP_007641382	471236994	nucleocapsid protein	VOG04988	XrXs	NC_020806	refseq	290008	Isfahan virus	genomic	424	45.2	50.24	38.21	47.17	7	11	3	10	2	6	5	12	7	10	2	10	7	8	8	11	8	10	1	0	4	4	8	7	6	7	23	7	17	15	15	11	4	5	12	1	4	3	4	3	5	6	11	2	8	7	15	1	3	4	0	10	1	1	1	1	7	0	12	7	3	6	11	4
YP_007641383	471236995	phosphoprotein	VOG05447	XrXs	NC_020806	refseq	290008	Isfahan virus	genomic	290	45.75	47.59	42.07	47.59	2	4	5	4	3	4	1	5	10	12	3	11	3	3	1	5	5	6	0	0	2	1	5	7	5	5	6	5	18	7	10	10	8	5	12	2	7	2	5	7	4	6	6	2	7	2	3	1	0	1	1	3	2	0	3	2	7	6	2	4	1	1	5	5
YP_007641384	471236996	matrix protein	VOG00478	XhXs	NC_020806	refseq	290008	Isfahan virus	genomic	227	42.88	42.73	39.21	46.7	1	7	2	6	3	6	3	4	7	6	0	13	1	4	1	2	7	2	0	0	1	2	4	3	8	2	9	10	11	2	6	5	3	1	4	1	9	2	2	1	5	0	8	1	6	2	2	0	0	3	1	5	1	0	1	1	5	6	4	3	1	2	5	4
YP_007641385	471236997	glycoprotein	VOG04989	XhXpXs	NC_020806	refseq	290008	Isfahan virus	genomic	524	44.02	48.28	41.22	42.56	11	11	10	14	7	7	5	9	10	10	6	15	15	9	9	8	6	11	0	0	6	7	9	4	10	7	25	11	19	11	15	11	14	6	9	3	11	6	10	6	11	5	9	4	11	8	9	1	9	5	1	13	0	0	3	0	6	4	10	5	7	4	18	8
YP_007641386	471236998	large polymerase protein	VOG01128	XhXrXs	NC_020806	refseq	290008	Isfahan virus	genomic	2094	40.72	43.27	39.06	39.83	47	41	48	80	25	22	29	25	58	37	50	55	34	14	27	33	46	22	1	0	32	22	54	28	61	32	82	54	76	35	60	46	57	23	55	14	30	17	23	9	30	25	55	6	24	20	40	9	22	14	0	39	4	8	22	10	34	26	52	22	22	17	60	29
YP_007641387	471237000	nucleoprotein	VOG04988	XrXs	NC_020807	refseq	38766	Lagos bat lyssavirus	genomic	451	43.75	46.78	39.02	45.45	15	13	6	9	3	5	1	6	10	9	10	14	7	2	6	13	15	5	0	0	9	5	5	8	10	10	8	16	14	9	13	19	16	1	7	2	3	5	7	1	12	5	8	2	13	6	11	6	7	0	1	3	0	1	2	0	4	5	7	10	6	4	10	11
YP_007641388	471237001	phosphoprotein	VOG05720	XhXpXrXs	NC_020807	refseq	38766	Lagos bat lyssavirus	genomic	306	45.75	51.96	35.29	50	6	6	2	7	2	6	2	7	1	4	6	12	6	3	3	10	5	1	0	1	3	0	8	3	10	4	8	17	15	8	15	17	8	2	5	0	5	6	3	2	5	3	4	2	3	4	11	1	1	1	0	3	1	0	0	0	4	5	6	8	2	0	3	10
YP_007641389	471237002	matrix protein	VOG05721	XpXs	NC_020807	refseq	38766	Lagos bat lyssavirus	genomic	203	45.65	49.75	38.92	48.28	3	3	2	5	4	2	3	3	3	7	4	6	3	4	1	3	4	2	1	0	1	2	5	5	4	6	6	6	7	3	5	11	5	3	2	1	7	2	0	2	4	1	3	0	2	2	6	0	2	4	0	6	0	1	4	0	3	0	5	1	1	3	5	4
YP_007641390	471237003	glycoprotein	VOG04989	XhXpXs	NC_020807	refseq	38766	Lagos bat lyssavirus	genomic	523	44.3	43.79	42.07	47.04	12	16	9	15	3	9	8	10	12	9	9	13	6	11	10	10	11	4	1	0	9	5	3	4	9	11	16	15	18	14	10	11	15	6	11	2	12	7	9	3	9	12	15	1	4	6	7	0	9	9	0	9	1	1	3	4	11	5	8	10	6	2	11	12
YP_007641391	471237004	polymerase	VOG01128	XhXrXs	NC_020807	refseq	38766	Lagos bat lyssavirus	genomic	2128	43.84	43.94	39.29	48.31	49	51	25	81	29	30	36	58	49	41	56	55	30	29	26	31	48	25	0	0	26	24	33	31	50	43	46	67	54	58	41	70	72	35	57	14	38	25	30	12	24	34	43	8	26	24	30	10	19	15	1	39	5	3	15	8	20	22	58	46	18	11	46	28
YP_007641392	471237006	nucleoprotein	VOG04988	XrXs	NC_020808	refseq	211977	Aravan lyssavirus	genomic	452	44.69	46.9	38.72	48.45	11	16	5	12	7	2	1	7	11	8	6	12	9	8	6	6	11	9	1	0	8	6	5	8	12	8	8	19	16	10	9	20	10	4	7	4	7	3	2	4	14	5	8	4	11	9	11	1	4	3	0	3	0	0	2	2	3	5	8	9	6	3	14	9
YP_007641393	471237007	phosphoprotein	VOG05720	XhXpXrXs	NC_020808	refseq	211977	Aravan lyssavirus	genomic	298	47.76	54.03	37.58	51.68	6	4	1	4	3	5	2	7	5	7	6	9	2	7	1	9	4	4	1	0	2	1	10	6	4	7	9	13	15	8	8	16	7	8	5	1	9	4	3	3	3	5	1	1	7	4	9	2	2	1	0	3	0	0	1	2	2	4	6	4	6	0	4	5
YP_007641394	471237008	matrix protein	VOG05721	XpXs	NC_020808	refseq	211977	Aravan lyssavirus	genomic	203	47.45	51.72	38.92	51.72	4	1	0	3	1	3	2	10	4	6	5	6	4	3	0	6	4	1	0	0	1	1	5	4	4	6	3	9	9	5	7	7	10	1	2	0	6	3	2	0	1	2	2	1	3	2	1	1	1	5	1	6	1	3	2	0	1	2	3	4	6	0	3	4
YP_007641395	471237009	glycoprotein	VOG04989	XhXpXs	NC_020808	refseq	211977	Aravan lyssavirus	genomic	527	48.07	48.01	41.18	55.03	7	13	7	9	8	12	5	10	11	15	7	12	8	11	3	13	8	10	0	1	8	7	8	4	4	11	17	23	12	12	9	25	16	7	7	2	8	12	8	5	9	11	12	3	5	5	9	6	8	8	0	9	0	2	1	3	8	3	10	6	3	2	11	18
YP_007641396	471237010	polymerase	VOG01128	XhXrXs	NC_020808	refseq	211977	Aravan lyssavirus	genomic	2128	44.49	45.11	38.96	49.39	45	54	28	63	32	33	38	57	39	50	60	48	34	23	24	43	48	31	0	0	26	20	36	32	42	48	50	64	71	58	31	71	71	43	54	14	37	26	25	13	31	38	22	11	34	20	24	3	13	16	1	38	10	3	9	13	28	20	55	43	15	13	44	42
YP_007641397	471237012	nucleoprotein	VOG04988	XrXs	NC_020809	refseq	249583	Irkut lyssavirus	genomic	452	43.88	47.12	39.16	45.35	17	11	3	8	3	5	3	10	10	8	8	12	8	9	1	10	11	9	1	0	8	6	5	8	10	9	13	13	18	8	13	17	9	2	13	1	9	2	4	2	8	11	11	0	6	9	13	5	5	2	0	3	1	0	1	0	5	5	11	10	5	1	14	9
YP_007641398	471237013	phosphoprotein	VOG05720	XhXpXrXs	NC_020809	refseq	249583	Irkut lyssavirus	genomic	299	47.38	53.85	37.79	50.5	4	6	0	4	8	3	4	4	11	6	4	8	3	7	2	2	4	2	1	0	4	1	7	9	6	9	7	15	12	5	13	15	2	9	5	4	3	6	4	2	4	3	4	0	5	8	11	2	0	1	0	3	0	0	0	0	5	2	5	4	4	5	6	6
YP_007641399	471237014	matrix protein	VOG05721	XpXs	NC_020809	refseq	249583	Irkut lyssavirus	genomic	203	48.6	52.22	38.92	54.68	2	3	1	0	5	1	2	8	3	6	5	6	3	4	3	4	3	2	0	0	2	1	3	6	5	7	3	9	4	7	7	9	5	1	7	0	7	2	1	2	1	4	0	0	2	1	3	2	3	3	1	6	0	2	1	1	0	3	4	4	2	1	4	6
YP_007641400	471237015	glycoprotein	VOG04989	XhXpXs	NC_020809	refseq	249583	Irkut lyssavirus	genomic	525	45.52	45.33	41.9	49.33	15	12	4	15	6	11	5	6	14	5	16	11	10	7	4	10	9	7	1	0	7	8	7	1	8	8	16	23	17	10	11	21	15	9	6	3	11	9	7	5	8	10	12	3	7	9	11	1	11	6	0	9	2	2	1	0	6	7	6	12	6	4	7	15
YP_007641401	471237016	polymerase	VOG01128	XhXrXs	NC_020809	refseq	249583	Irkut lyssavirus	genomic	2128	44.47	45.02	38.49	49.91	50	48	34	61	35	43	40	49	42	53	47	49	30	36	21	38	49	31	0	0	23	24	31	39	37	56	56	60	66	61	42	58	68	49	53	12	35	32	18	13	27	36	36	9	17	20	41	5	17	14	1	38	4	2	21	8	25	16	44	52	18	11	38	39
YP_007641402	471237018	nucleoprotein	VOG04988	XrXs	NC_020810	refseq	38767	Duvenhage lyssavirus	genomic	452	44.03	46.02	40.04	46.02	18	9	11	10	5	1	2	2	9	12	6	12	6	10	8	6	8	12	1	0	5	9	4	8	8	10	8	16	14	10	13	18	5	13	5	2	5	3	6	2	9	5	11	5	16	6	10	1	6	1	0	3	1	0	1	4	7	3	13	6	9	2	14	7
YP_007641403	471237019	phosphoprotein	VOG05720	XhXpXrXs	NC_020810	refseq	38767	Duvenhage lyssavirus	genomic	299	46.71	55.18	34.78	50.17	6	6	1	3	9	6	1	4	9	4	5	10	4	7	1	7	2	3	0	1	5	2	6	11	4	9	8	13	12	9	14	13	9	4	6	2	6	2	2	3	3	5	4	0	8	6	6	1	1	0	0	3	0	1	3	3	2	4	3	4	2	0	7	4
YP_007641404	471237020	matrix protein	VOG05721	XpXs	NC_020810	refseq	38767	Duvenhage lyssavirus	genomic	203	45.48	49.26	39.41	47.78	4	1	2	3	4	3	0	5	6	6	4	6	3	3	3	4	3	2	0	0	1	1	6	3	3	8	5	6	8	5	7	8	5	2	7	0	6	4	1	2	2	2	0	0	0	3	3	1	5	1	1	6	1	1	1	1	3	1	7	2	2	1	3	6
YP_007641405	471237021	glycoprotein	VOG04989	XhXpXs	NC_020810	refseq	38767	Duvenhage lyssavirus	genomic	534	45.19	45.88	43.26	46.44	9	12	7	11	9	11	3	8	10	14	14	9	9	9	7	8	9	8	0	0	7	8	3	4	10	10	17	18	12	14	16	17	12	12	12	2	12	9	12	2	13	8	9	3	8	3	9	1	12	6	1	9	4	0	0	4	4	6	13	9	5	1	18	12
YP_007641406	471237022	polymerase	VOG01128	XhXrXs	NC_020810	refseq	38767	Duvenhage lyssavirus	genomic	2127	44.57	44.33	39.3	50.07	36	63	35	72	30	43	29	57	41	47	51	46	33	35	18	37	46	30	1	0	23	26	41	30	38	48	46	64	62	63	39	61	74	52	53	9	36	23	23	16	24	35	45	8	21	22	26	11	17	14	0	38	4	5	16	6	32	14	72	33	22	16	28	41
YP_007877501	481852724	polyprotein	NA	NA	NC_021069	refseq	673515	Mosquito flavivirus	genomic	3354	52.21	55.13	42.61	58.88	48	96	19	71	30	65	32	95	54	99	20	94	91	76	23	125	30	65	1	0	34	53	47	55	33	93	65	95	67	85	93	71	45	37	47	24	32	36	34	37	51	48	43	66	76	78	39	41	31	42	0	79	33	49	39	31	25	40	21	23	55	53	121	53
YP_007905733	485191032	polyprotein	NA	NA	NC_021153	refseq	1281454	Rodent hepacivirus	genomic	2749	54.48	55.07	48.93	59.44	51	58	12	50	37	55	36	61	33	63	30	60	51	62	26	83	20	68	1	0	26	30	32	34	29	55	43	76	39	57	56	70	33	31	32	28	39	62	38	27	42	60	62	30	90	94	65	41	40	54	0	56	12	29	11	31	18	32	26	42	38	85	47	50
YP_008126843	514360949	RNA dependent RNA polymerase	VOG05741	XhXrXs	NC_021541	refseq	10942	Human rotavirus B	genomic	1161	36.66	42.72	36.35	30.92	22	15	42	28	13	11	19	14	39	12	38	25	25	7	19	15	43	18	0	1	20	9	34	12	34	19	56	23	46	18	46	16	31	16	37	11	11	2	21	4	30	10	26	10	32	13	21	5	7	3	0	12	11	1	7	1	12	9	28	8	14	5	18	6
YP_008126844	514360951	outer capsid protein	VOG05746	XhXs	NC_021542	refseq	10942	Human rotavirus B	genomic	250	34.93	40	35.2	29.6	12	6	5	5	5	3	3	0	4	2	9	6	5	3	6	2	12	4	1	0	6	2	6	2	9	8	5	5	13	4	7	2	12	3	9	1	5	0	0	2	5	1	3	2	8	1	1	3	5	1	0	4	2	0	0	0	6	1	4	0	2	1	6	0
YP_008126845	514360953	outer capsid protein	VOG01706	XhXpXs	NC_021543	refseq	10942	Human rotavirus B	genomic	751	36.09	42.74	36.09	29.43	28	7	24	12	7	3	6	4	21	8	29	18	16	7	12	7	25	15	0	0	10	3	25	13	33	15	41	7	29	18	24	13	16	2	24	6	9	0	14	5	20	7	18	11	18	3	10	6	6	2	1	7	2	4	3	1	9	3	13	2	16	6	21	6
YP_008126846	514360955	inner capsid protein	VOG05744	XhXs	NC_021544	refseq	10942	Human rotavirus B	genomic	392	40.05	47.96	40.31	31.89	6	5	9	5	4	4	3	4	15	7	14	16	8	2	10	7	4	6	0	1	4	0	10	6	22	6	8	4	20	8	15	1	10	1	7	1	5	2	7	3	12	5	7	7	17	4	9	1	3	3	0	5	3	1	8	1	2	1	9	3	8	0	8	5
YP_008126847	514360957	inner capsid protein	VOG05742	Xs	NC_021545	refseq	10942	Human rotavirus B	genomic	935	39.39	48.24	36.36	33.58	32	18	20	20	14	3	15	12	31	15	23	23	27	16	15	17	17	15	1	0	8	6	32	11	38	20	27	10	49	25	22	13	24	9	23	3	9	4	30	5	18	7	20	13	31	12	17	10	4	3	0	4	8	2	10	4	7	3	28	8	8	2	13	1
YP_008126848	514360959	nonstructural protein 1-1	VOG07936	Xu	NC_021546	refseq	10942	Human rotavirus B	genomic	108	35.8	37.96	39.81	29.63	2	0	7	2	5	0	1	0	2	5	2	2	2	2	2	1	2	0	0	0	2	1	4	3	5	4	4	1	0	1	2	1	4	1	4	1	0	0	1	0	1	1	3	1	4	2	1	0	3	1	1	0	0	0	1	0	3	1	4	0	0	1	4	0
YP_008126849	514360960	nonstructural protein 1-2	VOG05743	Xu	NC_021546	refseq	10942	Human rotavirus B	genomic	322	36.23	38.2	38.51	31.99	12	8	5	4	6	1	6	1	10	4	11	8	4	1	2	3	9	3	0	1	8	3	5	2	15	9	19	6	9	10	7	6	2	2	13	2	7	1	8	1	10	3	7	3	2	3	7	1	11	2	0	6	1	3	1	0	4	2	7	1	6	1	5	2
YP_008126850	514360961	nonstructural protein 1-3	NA	NA	NC_021546	refseq	10942	Human rotavirus B	genomic	66	38.89	45.45	33.33	37.88	1	0	3	1	0	0	0	3	0	2	1	3	3	3	1	1	1	1	0	1	3	0	2	2	3	0	2	1	1	0	3	2	1	1	2	1	0	0	1	1	3	0	4	0	1	0	0	1	0	0	0	1	0	0	0	0	1	0	2	0	1	0	1	0
YP_008126851	514360963	nonstructural protein	VOG01347	Xr	NC_021547	refseq	10942	Human rotavirus B	genomic	348	37.45	47.99	31.9	32.47	8	1	9	10	1	3	6	6	13	4	4	18	6	2	2	3	2	1	0	1	8	0	8	5	16	6	19	4	14	10	35	12	9	1	6	0	2	0	5	0	8	2	4	4	7	4	7	1	3	2	0	2	1	2	4	1	2	2	18	2	3	1	5	3
YP_008126852	514360965	nonstructural protein	VOG05745	Xh	NC_021548	refseq	10942	Human rotavirus B	genomic	302	36.98	46.69	37.42	26.82	16	4	7	4	5	5	6	0	7	4	4	10	10	0	1	3	5	2	0	0	4	2	5	6	9	0	21	7	19	3	15	5	5	2	11	1	2	1	8	2	8	0	4	3	8	8	6	0	5	0	1	3	2	1	2	0	3	2	13	0	1	2	8	1
YP_008126853	514360967	nonstructural protein	VOG05747	Xu	NC_021549	refseq	10942	Human rotavirus B	genomic	171	33.92	39.77	32.75	29.24	4	1	4	2	1	1	1	0	6	1	5	6	6	1	0	0	5	2	0	1	0	0	5	2	4	8	11	6	10	4	14	4	5	1	9	0	0	0	3	0	2	1	4	1	2	2	4	3	0	0	0	0	2	0	2	0	4	1	7	2	1	0	0	0
YP_008126854	514360969	nonstructural protein	NA	NA	NC_021550	refseq	10942	Human rotavirus B	genomic	220	35.76	45	29.55	32.73	2	2	7	5	3	0	6	0	7	2	12	10	4	0	4	4	3	1	0	1	5	1	11	6	7	1	17	4	6	7	10	7	1	0	4	2	0	0	2	1	8	2	7	1	3	1	2	4	3	2	0	2	4	1	1	1	2	2	4	0	0	1	3	1
YP_008126855	514360971	VP3	VOG03233	XhXpXrXs	NC_021551	refseq	10942	Human rotavirus B	genomic	764	34.42	39.66	32.59	31.02	26	18	19	10	12	5	9	1	31	21	16	18	20	3	14	8	23	18	0	0	21	3	14	10	42	16	37	16	40	11	21	12	16	10	24	5	6	3	10	3	14	10	20	4	16	3	8	3	9	0	1	10	9	3	4	0	4	2	17	4	11	4	13	3
YP_008136231	517501504	VP2	VOG05742	Xs	NC_021580	refseq	994995	Rotavirus G chicken/03V0567/DEU/2003	genomic	992	34.88	44.46	33.57	26.61	24	15	24	15	3	6	18	11	34	7	42	35	21	9	28	15	26	7	0	0	8	2	27	10	62	13	48	17	65	17	36	14	9	1	33	7	8	1	26	5	18	4	26	11	13	5	39	9	1	3	1	4	2	0	4	1	4	5	47	8	12	2	19	5
YP_008136232	517501510	VP4	VOG01706	XhXpXs	NC_021581	refseq	994995	Rotavirus G chicken/03V0567/DEU/2003	genomic	773	33.89	43.47	34.41	23.8	18	12	20	10	4	1	10	6	24	1	47	17	9	7	21	7	28	11	1	0	7	1	25	12	32	10	49	11	46	7	43	10	11	2	26	5	4	0	18	4	14	1	23	12	9	3	21	6	3	1	0	10	4	0	2	0	7	4	21	6	17	5	25	2
YP_008136233	517501522	VP7	VOG05746	XhXs	NC_021582	refseq	994995	Rotavirus G chicken/03V0567/DEU/2003	genomic	248	34.27	41.53	31.45	29.84	10	5	2	2	3	1	5	3	6	1	12	8	4	0	9	2	15	6	0	1	1	1	8	3	12	5	12	3	12	3	11	4	2	0	9	4	2	0	6	2	3	0	8	2	2	2	4	3	5	1	0	2	0	1	0	1	2	1	4	2	1	5	4	0
YP_008136234	517501533	NSP1-1	VOG07936	Xu	NC_021583	refseq	994995	Rotavirus G chicken/03V0567/DEU/2003	genomic	107	35.51	42.06	30.84	33.64	1	1	2	2	1	3	4	6	6	2	4	1	0	0	3	0	2	0	0	0	1	1	5	2	6	3	8	2	5	1	1	1	1	1	3	2	0	1	0	0	1	1	3	1	1	0	1	2	3	0	1	0	0	0	1	0	1	1	2	1	3	1	1	0
YP_008136235	517501534	NSP1-2	VOG05743	Xu	NC_021583	refseq	994995	Rotavirus G chicken/03V0567/DEU/2003	genomic	325	35.9	38.77	37.54	31.38	8	6	3	3	2	2	7	2	12	5	10	13	4	3	7	3	8	6	1	0	6	1	2	3	11	6	22	7	13	4	17	6	3	2	11	1	2	0	8	0	5	0	10	1	4	2	8	0	7	7	0	8	1	0	1	1	2	3	14	4	3	1	11	2
YP_008136236	517501543	NSP2	VOG05745	Xh	NC_021584	refseq	994995	Rotavirus G chicken/03V0567/DEU/2003	genomic	301	36.99	50.17	33.55	27.24	13	7	3	4	3	0	6	6	13	2	2	10	6	2	7	8	4	1	0	0	5	2	6	6	5	2	21	9	19	6	21	1	3	2	8	3	3	0	8	1	5	0	3	3	6	2	11	1	6	1	1	1	2	0	2	0	3	0	13	2	4	0	7	0
YP_008136237	517501552	NSP3	VOG01347	Xr	NC_021585	refseq	994995	Rotavirus G chicken/03V0567/DEU/2003	genomic	304	37.83	51.64	27.96	33.88	6	0	2	1	6	2	11	11	10	3	3	13	1	2	1	3	6	6	0	0	3	3	15	1	15	8	14	3	18	10	23	19	1	1	6	2	0	0	6	0	4	4	8	1	5	0	6	1	3	1	1	2	0	1	2	1	7	1	13	2	2	0	3	1
YP_008136238	517501570	NSP4	NA	NA	NC_021586	refseq	994995	Rotavirus G chicken/03V0567/DEU/2003	genomic	188	31.56	42.02	26.06	26.6	7	1	0	2	3	0	5	1	6	2	9	14	4	1	5	1	1	1	1	0	1	1	5	4	8	0	20	6	11	4	12	3	0	0	4	1	2	0	2	0	5	0	10	4	3	0	4	1	1	1	0	0	3	0	0	0	0	1	3	1	0	0	3	0
YP_008136239	517501584	NSP5	VOG05747	Xu	NC_021587	refseq	994995	Rotavirus G chicken/03V0567/DEU/2003	genomic	182	33.33	46.15	28.02	25.82	2	2	0	0	2	2	2	0	5	0	6	9	4	3	6	0	3	1	1	0	2	1	4	2	6	7	16	9	9	2	23	2	6	0	8	1	0	0	3	0	0	0	6	1	5	0	6	0	1	0	0	1	2	0	1	0	3	1	2	1	1	1	0	1
YP_008136240	517501594	VP6	VOG05744	XhXs	NC_021588	refseq	994995	Rotavirus G chicken/03V0567/DEU/2003	genomic	392	38.61	50.51	40.82	24.49	5	4	3	5	5	3	7	6	11	4	17	9	11	4	13	8	9	2	0	0	2	1	16	7	21	6	7	6	20	3	17	0	4	2	10	2	3	0	12	1	10	0	20	0	9	3	16	5	3	1	1	5	2	1	0	1	3	1	20	3	5	2	14	1
YP_008136241	517501602	VP3	VOG03233	XhXpXrXs	NC_021589	refseq	994995	Rotavirus G chicken/03V0567/DEU/2003	genomic	769	30.17	38.36	28.87	23.28	30	7	28	9	2	1	9	4	25	7	34	18	24	2	21	8	36	16	0	1	14	6	21	5	52	7	49	13	38	11	38	11	8	1	27	3	2	1	11	2	15	4	22	3	13	1	7	7	6	3	0	10	1	0	1	4	6	3	26	5	11	4	13	2
YP_008136242	517501611	VP1	VOG05741	XhXrXs	NC_021590	refseq	994995	Rotavirus G chicken/03V0567/DEU/2003	genomic	1161	34.8	42.64	34.02	27.73	25	8	55	14	10	2	22	8	26	9	59	40	16	9	24	16	32	18	0	1	15	2	34	18	52	12	68	28	42	21	59	21	12	2	44	9	4	1	32	5	15	1	43	17	23	6	33	15	6	1	0	12	5	4	1	1	3	2	42	10	10	5	27	4
YP_008145313	520782928	VP1	VOG05741	XhXrXs	NC_021625	refseq	994994	Rotavirus F chicken/03V0568/DEU/2003	genomic	1087	31.77	38.82	32.29	24.2	22	8	55	12	11	6	13	4	47	7	38	32	32	5	24	5	58	24	1	0	16	4	25	16	49	7	63	28	47	15	43	19	23	4	56	7	4	0	17	9	32	4	29	9	31	2	21	10	1	0	0	7	3	2	8	0	8	2	25	7	12	4	10	4
YP_008145314	520782936	VP2	VOG06449	XhXs	NC_021626	refseq	994994	Rotavirus F chicken/03V0568/DEU/2003	genomic	905	34.07	46.52	32.27	23.43	28	8	40	12	10	5	14	8	27	4	37	26	22	7	25	8	33	6	1	0	14	4	32	23	49	8	41	9	35	12	48	17	14	3	27	2	2	0	30	4	25	5	23	6	24	5	26	11	2	0	0	4	8	5	2	1	5	0	33	6	9	2	7	1
YP_008145315	520782944	VP7	VOG06451	XhXs	NC_021627	refseq	994994	Rotavirus F chicken/03V0568/DEU/2003	genomic	296	31.31	40.2	32.77	20.95	8	3	11	6	3	0	4	1	10	0	15	6	11	1	8	1	21	3	1	0	2	1	12	6	19	3	9	4	14	4	9	3	1	1	7	3	1	0	6	0	11	2	5	4	10	1	4	3	8	0	0	4	1	0	0	0	2	0	9	1	6	1	6	0
YP_008145316	520782954	NSP2	VOG06452	Xh	NC_021628	refseq	994994	Rotavirus F chicken/03V0568/DEU/2003	genomic	319	36.15	45.45	34.8	28.21	10	4	2	6	7	2	5	3	8	0	9	13	11	2	4	2	10	5	0	0	6	4	7	1	10	4	21	10	19	4	11	8	5	0	8	0	1	0	6	0	13	0	8	3	8	1	8	5	3	2	1	4	3	0	0	0	3	0	7	5	7	1	8	1
YP_008145317	520782963	NSP5	VOG06454	Xu	NC_021629	refseq	994994	Rotavirus F chicken/03V0568/DEU/2003	genomic	219	36.07	40.18	39.27	28.77	4	1	3	1	3	0	4	0	6	0	5	6	4	0	2	4	3	2	1	0	4	0	9	2	16	3	7	13	11	4	9	6	11	3	15	3	2	0	2	1	3	2	3	1	4	2	4	1	5	1	0	2	0	1	2	0	3	2	4	2	2	0	5	0
YP_008145318	520782971	VP3	VOG03233	XhXpXrXs	NC_021630	refseq	994994	Rotavirus F chicken/03V0568/DEU/2003	genomic	695	31.94	37.7	32.95	25.18	25	14	26	9	5	3	9	2	26	8	24	18	10	3	15	6	34	13	1	0	14	5	12	9	48	10	32	10	32	13	24	6	8	3	27	6	0	0	11	2	14	1	24	7	11	2	22	5	8	3	0	6	7	1	6	1	5	0	20	3	11	3	9	3
YP_008145319	520782977	VP4	VOG01706	XhXpXs	NC_021631	refseq	994994	Rotavirus F chicken/03V0568/DEU/2003	genomic	739	32.88	41.27	36.67	20.7	31	8	19	11	7	2	8	2	32	0	26	24	13	4	21	10	31	4	0	0	2	0	35	6	46	6	30	12	40	9	20	9	14	1	31	5	2	1	22	3	21	5	28	8	18	1	26	5	4	0	1	8	5	2	2	0	10	1	14	3	11	1	16	2
YP_008145320	520782983	NSP1	VOG09730	Xu	NC_021632	refseq	994994	Rotavirus F chicken/03V0568/DEU/2003	genomic	548	34.67	43.43	33.94	26.64	18	5	16	16	9	0	14	9	19	7	14	11	17	2	17	6	17	11	1	0	11	5	24	4	21	7	21	5	17	3	28	7	6	2	18	5	3	2	11	5	11	1	11	5	8	0	11	1	17	6	0	5	2	1	2	2	6	2	19	7	6	4	7	0
YP_008145321	520782996	NSP3	VOG06453	Xr	NC_021633	refseq	994994	Rotavirus F chicken/03V0568/DEU/2003	genomic	371	38.72	49.06	34.5	32.61	5	0	7	9	5	1	10	6	12	3	3	16	10	0	5	6	6	4	1	0	4	0	9	6	4	5	24	14	18	4	26	20	6	0	6	3	1	1	1	0	11	1	13	2	8	2	15	4	5	0	0	3	5	2	1	1	5	4	17	0	2	0	5	4
YP_008145322	520783010	NSP4	NA	NA	NC_021634	refseq	994994	Rotavirus F chicken/03V0568/DEU/2003	genomic	170	34.31	40	31.18	31.76	3	0	0	2	3	0	6	2	7	2	6	12	3	0	12	3	0	3	0	0	0	1	3	2	14	2	6	8	10	2	5	0	2	0	2	2	0	0	2	0	6	4	7	3	5	0	1	2	1	1	1	0	1	0	0	0	3	2	3	0	2	1	2	0
YP_008145323	520783029	VP6	VOG06450	XhXs	NC_021635	refseq	994994	Rotavirus F chicken/03V0568/DEU/2003	genomic	397	38.71	49.37	38.04	28.72	14	2	4	4	3	1	10	2	11	5	10	18	14	4	16	6	14	6	1	0	4	1	19	9	18	7	6	3	14	3	13	4	8	2	6	4	5	0	9	4	11	3	14	4	11	3	11	5	4	1	0	5	4	0	1	0	1	0	12	3	8	3	7	2
YP_008378659	529217038	nucleocapsid protein	VOG06046	XrXs	NC_021928	refseq	11224	Human parainfluenza virus 4a	genomic	552	39.73	48.37	38.95	31.88	13	12	15	5	14	3	7	8	10	12	12	21	9	2	11	4	14	5	1	0	5	3	20	13	17	13	12	6	33	11	21	5	14	3	13	2	6	2	13	3	10	5	14	1	20	10	13	1	2	2	0	4	1	1	1	2	6	5	30	6	9	2	10	4
YP_008378660	529217039	phospho protein	VOG01711	Xr	NC_021928	refseq	11224	Human parainfluenza virus 4a	genomic	400	40.42	38.25	47.75	35.25	3	1	1	1	4	6	6	2	11	6	6	4	1	2	2	0	7	9	4	1	6	5	16	4	25	10	15	10	7	5	16	13	5	7	14	3	6	4	7	1	8	6	13	2	3	2	9	0	5	10	10	6	1	0	2	2	11	5	23	5	3	6	9	3
YP_008378661	529217040	non-structural protein V	VOG00540	XhXpXr	NC_021928	refseq	11224	Human parainfluenza virus 4a	genomic	230	43.04	45.22	49.13	34.78	2	0	1	1	4	3	5	1	6	2	6	4	1	2	2	0	2	3	0	0	4	1	7	2	11	4	7	6	4	4	13	9	1	5	10	1	4	3	7	1	4	5	10	1	1	2	7	0	2	6	1	2	0	0	1	1	5	3	12	3	3	4	7	1
YP_008378662	529217041	matrix protein	VOG06047	Xs	NC_021928	refseq	11224	Human parainfluenza virus 4a	genomic	383	39.86	45.17	40.21	34.2	6	10	8	2	5	2	6	5	15	8	11	10	3	4	8	2	10	3	1	0	7	4	8	6	10	7	22	11	13	4	12	6	7	6	6	0	12	6	8	0	5	2	11	0	7	3	16	1	5	5	0	5	0	0	2	3	4	6	12	2	8	1	4	7
YP_008378663	529217042	fusion protein	VOG06048	XhXpXs	NC_021928	refseq	11224	Human parainfluenza virus 4a	genomic	544	36.21	43.01	36.4	29.23	6	5	23	10	7	9	14	4	25	16	28	7	11	5	12	6	7	9	1	0	1	3	26	6	27	11	15	10	20	5	12	5	9	4	11	1	13	3	6	5	21	6	19	2	13	3	19	1	6	6	0	1	2	1	4	1	6	6	10	2	7	4	4	2
YP_008378664	529217043	hemagglutinin-neuraminidase	VOG00706	XhXpXs	NC_021928	refseq	11224	Human parainfluenza virus 4a	genomic	575	35.71	39.83	37.22	30.09	19	8	23	7	11	8	7	3	16	8	21	10	4	7	8	6	21	11	0	1	12	3	17	7	32	11	28	6	15	9	14	8	5	3	19	3	9	4	13	2	18	7	16	2	7	2	10	2	10	6	0	6	2	1	3	1	6	6	14	3	10	4	12	8
YP_008378665	529217044	large protein	VOG01128	XhXrXs	NC_021928	refseq	11224	Human parainfluenza virus 4a	genomic	2280	33.19	40.04	33.9	25.61	61	33	136	38	33	18	41	18	89	29	93	43	25	17	41	15	60	27	1	0	46	7	66	29	137	23	82	50	109	20	90	30	47	9	63	5	35	14	42	5	53	10	58	4	34	6	51	5	33	17	0	35	7	1	9	5	33	21	53	24	36	10	32	16
YP_008400135	530323622	putative NSs	NA	NA	NC_022037	refseq	1368616	Brazoran virus	genomic	173	44.89	38.15	43.35	53.18	2	3	5	9	1	3	5	3	2	9	2	1	1	0	5	3	5	4	0	1	1	3	4	5	3	1	4	3	0	4	1	5	5	2	8	3	1	2	3	2	3	5	3	3	1	1	0	0	6	2	0	2	1	1	0	2	2	2	3	4	2	2	2	2
YP_008400136	530323621	nucleocapsid	NA	NA	NC_022037	refseq	1368616	Brazoran virus	genomic	443	47.03	57.11	38.37	45.6	10	12	4	6	10	4	11	8	8	15	3	14	5	5	2	5	8	11	1	0	2	0	23	30	8	5	6	15	9	12	12	9	6	4	1	2	10	4	14	4	8	3	7	1	17	7	14	1	1	2	0	3	4	2	2	0	10	3	11	2	4	4	10	9
YP_008400137	530323624	polyprotein	NA	NA	NC_022038	refseq	1368616	Brazoran virus	genomic	1456	35.42	39.77	35.44	31.04	40	30	37	29	12	7	15	20	53	26	58	42	27	5	23	18	48	18	1	0	30	7	40	14	61	12	74	42	49	20	61	21	27	5	32	3	22	9	20	3	34	5	43	4	28	11	37	3	35	35	0	8	2	1	5	0	21	15	25	14	22	12	22	13
YP_008400138	530323626	polymerase	NA	NA	NC_022039	refseq	1368616	Brazoran virus	genomic	2247	36.66	41.34	32.49	36.14	71	52	50	36	33	18	33	23	47	48	91	83	41	23	31	15	51	40	1	0	30	16	55	29	88	38	110	66	91	57	93	57	34	12	59	6	24	5	43	6	38	19	67	8	25	20	56	3	20	22	0	25	3	4	9	3	26	19	59	32	30	12	26	15
YP_008603282	548558395	putative env	NA	NA	NC_022518	refseq	166122	Human endogenous retrovirus K113	genomic	700	41.76	46.86	42.29	36.14	9	7	23	13	7	7	7	6	27	5	11	24	17	8	13	18	12	4	0	1	9	9	22	10	29	7	24	13	15	12	25	10	11	8	13	3	21	7	13	6	21	7	13	5	8	8	24	1	9	9	0	20	4	1	6	5	14	5	21	4	3	3	16	7
YP_008719916	555928280	RNA-dependent RNA polymerase	NA	NA	NC_022630	refseq	1405807	Razdan virus	genomic	2083	45.18	49.35	38.55	47.62	47	43	14	42	35	42	40	52	50	44	35	54	28	28	17	45	15	33	0	0	27	17	41	37	32	43	58	70	71	47	91	82	43	17	42	5	29	10	29	3	41	25	41	4	36	31	37	4	24	21	1	28	2	6	9	4	30	35	63	55	18	37	45	28
YP_008719917	555928282	envelope glycoprotein precursor	NA	NA	NC_022631	refseq	1405807	Razdan virus	genomic	1070	44.58	45.23	43.18	45.33	23	24	9	17	14	18	11	18	29	26	22	26	19	17	16	24	11	6	1	0	13	11	15	17	21	21	34	32	34	22	33	24	22	18	34	2	18	9	10	0	13	9	28	0	17	17	23	3	24	31	0	14	0	1	2	2	16	20	35	18	9	15	29	23
YP_008719918	556195174	nucleoprotein	NA	NA	NC_022632	refseq	1405807	Razdan virus	genomic	248	49.73	50	38.71	60.48	6	5	0	5	2	5	1	6	2	12	2	10	3	2	2	4	1	5	1	0	1	0	5	4	2	9	10	16	8	7	6	10	0	4	1	0	3	2	4	1	5	6	4	0	8	12	10	3	2	1	0	4	0	0	2	0	1	3	3	4	2	9	1	1
YP_008719919	556195175	nonstructural protein	NA	NA	NC_022632	refseq	1405807	Razdan virus	genomic	314	47.45	49.36	44.9	48.09	5	6	5	7	6	4	6	12	10	6	2	7	5	3	3	8	2	9	1	0	1	1	6	7	2	4	4	7	14	4	6	10	11	5	6	1	7	4	8	0	11	3	5	0	7	4	4	0	1	2	0	6	1	1	1	1	5	4	8	14	4	7	6	4
YP_008798236	557745623	VP2	VOG04986	Xh	NC_022788	refseq	1415627	Gyrovirus Tu243	genomic	232	49.71	50.43	48.28	50.43	5	5	1	10	3	0	1	2	4	2	4	3	2	2	4	5	2	2	0	0	1	1	3	6	4	4	5	11	5	6	6	11	5	3	2	1	3	1	3	3	3	3	7	2	3	2	5	2	3	3	1	4	2	0	1	3	6	2	3	5	10	5	8	8
YP_008798237	557745624	hypothetical protein	NA	NA	NC_022788	refseq	1415627	Gyrovirus Tu243	genomic	90	51.48	62.22	47.78	44.44	1	3	2	4	2	0	0	0	1	1	0	1	5	0	0	2	0	1	0	0	1	1	4	2	0	0	2	1	1	3	5	4	0	1	2	0	0	1	3	1	0	0	1	0	2	1	2	0	1	2	1	3	2	2	2	1	2	2	2	0	1	1	5	2
YP_008798238	557745622	VP1	VOG04987	XhXpXs	NC_022788	refseq	1415627	Gyrovirus Tu243	genomic	357	45.75	44.26	47.9	45.1	16	2	5	10	4	1	2	4	6	0	4	9	8	3	5	9	9	6	0	0	8	1	9	11	14	5	6	7	9	1	7	5	6	1	1	4	4	2	3	6	2	4	14	4	5	1	10	3	3	0	1	18	2	1	0	7	14	3	10	15	7	1	2	17
YP_008798239	557745627	VP2	VOG04986	Xh	NC_022789	refseq	1415628	Gyrovirus Tu789	genomic	226	56.93	60.18	53.98	56.64	4	4	1	0	3	1	0	4	0	6	0	2	0	8	3	0	0	4	1	0	1	3	2	6	3	4	5	2	6	13	6	12	1	5	2	2	6	4	4	3	5	3	7	0	5	5	1	3	3	3	0	7	3	6	3	1	1	5	7	3	5	3	10	6
YP_008798240	557745628	VP3	VOG03869	XhXp	NC_022789	refseq	1415628	Gyrovirus Tu789	genomic	112	54.46	49.11	59.82	54.46	0	0	0	2	1	2	4	4	2	3	0	1	3	0	2	2	0	0	1	0	0	1	1	1	1	2	3	0	0	4	3	2	2	1	1	7	1	1	1	2	4	2	4	4	0	2	4	4	0	4	0	0	0	1	1	0	4	0	4	5	1	3	3	1
YP_008798241	557745626	VP1	VOG04987	XhXpXs	NC_022789	refseq	1415628	Gyrovirus Tu789	genomic	454	49.63	53.74	51.98	43.17	10	12	3	0	7	6	6	6	9	1	8	13	9	6	9	2	5	13	1	0	3	4	19	3	2	14	14	5	4	11	10	3	4	3	12	1	7	12	15	6	8	11	8	2	7	5	18	5	0	1	0	18	5	7	10	2	3	6	20	3	5	8	17	7
YP_009001465	582973096	non-structural polyprotein	NA	NA	NC_023425	refseq	1678144	Orthohepevirus B	genomic	1532	55.85	62.86	46.93	57.77	23	21	17	39	33	10	16	27	25	11	22	31	53	23	18	54	18	20	0	0	24	22	9	50	20	22	17	32	44	41	15	56	13	14	11	11	24	34	19	31	25	27	18	18	40	51	29	35	21	25	1	29	31	31	8	21	10	10	2	16	34	34	7	39
YP_009001466	582973098	cytoskeleton related protein	NA	NA	NC_023425	refseq	1678144	Orthohepevirus B	genomic	88	62.5	59.09	60.23	68.18	0	1	0	3	1	3	0	0	1	0	0	2	0	0	2	3	0	1	0	1	0	0	2	7	0	2	1	0	1	0	1	3	0	1	3	1	0	3	0	5	0	0	1	1	2	5	3	1	6	5	0	1	0	2	0	2	2	2	0	1	0	1	2	3
YP_009001467	582973097	capsid protein	NA	NA	NC_023425	refseq	1678144	Orthohepevirus B	genomic	607	56.23	57.17	51.57	59.97	9	3	7	14	10	6	5	11	6	7	4	18	10	14	4	24	14	6	1	0	5	5	6	24	16	9	2	9	15	15	3	12	6	11	9	4	10	11	13	9	13	18	13	11	11	22	9	11	5	4	0	11	8	11	1	6	9	11	2	8	14	25	3	14
YP_009010955	589892877	glycoprotein	NA	NA	NC_023633	refseq	904698	Arumowot virus	genomic	1211	41.4	43.93	42.69	37.57	24	17	17	26	7	11	23	14	42	15	29	16	30	14	17	26	26	10	1	0	17	11	30	19	29	18	45	47	35	12	40	26	40	20	33	2	14	13	17	3	34	15	32	3	24	10	22	4	27	30	0	14	1	1	3	1	16	17	26	8	14	15	41	17
YP_009010956	589892879	nonstructural protein	NA	NA	NC_023634	refseq	904698	Arumowot virus	genomic	268	43.28	47.39	43.66	38.81	8	7	2	8	5	3	4	9	8	0	7	9	6	1	1	4	5	3	1	0	1	0	2	7	6	3	4	1	11	10	6	9	14	5	9	0	9	1	8	0	6	5	2	0	9	0	5	0	3	2	0	5	0	0	1	0	1	1	13	3	2	7	5	1
YP_009010957	589892880	nucleocapsid	NA	NA	NC_023634	refseq	904698	Arumowot virus	genomic	245	46.12	53.47	40	44.9	4	5	1	2	5	9	4	6	11	3	2	12	5	2	0	2	2	5	0	0	0	3	3	6	4	8	6	12	10	5	4	6	8	1	4	0	3	1	6	0	3	2	4	0	12	6	11	1	0	1	1	2	2	1	1	0	0	5	5	1	5	3	9	0
YP_009010958	589892882	polymerase	NA	NA	NC_023635	refseq	904698	Arumowot virus	genomic	2094	38.16	43.84	37.2	33.43	58	40	58	41	26	16	43	20	59	19	59	60	46	24	25	31	48	20	1	0	30	13	50	18	64	26	80	57	94	41	84	64	65	18	58	2	40	9	29	2	42	16	57	1	40	11	33	0	24	17	0	30	2	0	8	3	28	20	77	31	23	29	43	21
YP_009022057	607064613	E6 protein	VOG01936	XhXp	NC_023891	refseq	1478160	Human papillomavirus 178	genomic	139	39.57	46.04	40.29	32.37	6	2	3	6	3	1	0	3	3	1	1	2	4	2	2	4	7	0	1	0	1	0	4	0	3	1	5	2	7	0	4	5	3	0	0	0	2	0	2	0	5	0	2	0	3	0	2	4	9	4	0	2	3	2	1	0	2	1	3	1	3	0	0	2
YP_009022058	607064614	E7 protein	VOG00298	XhXp	NC_023891	refseq	1478160	Human papillomavirus 178	genomic	96	40.28	47.92	38.54	34.38	2	1	1	5	1	0	2	0	5	1	0	2	4	1	2	0	1	0	1	0	3	1	4	1	0	3	5	0	3	2	4	4	0	1	2	1	0	2	2	0	2	1	2	0	2	0	2	0	5	3	0	0	1	0	1	0	2	1	2	1	1	2	1	0
YP_009022059	607064617	E1 protein	VOG00187	XhXpXr	NC_023891	refseq	1478160	Human papillomavirus 178	genomic	609	33.61	44.33	34.48	22	33	4	25	10	6	0	4	10	14	6	13	13	19	3	10	4	17	5	0	0	7	2	26	10	25	4	39	6	35	10	30	9	6	3	11	2	12	1	8	2	13	1	15	4	14	4	20	0	17	1	1	11	1	1	2	1	24	2	14	0	9	2	5	3
YP_009022060	607064611	E2 protein	VOG02567	XhXr	NC_023891	refseq	1478160	Human papillomavirus 178	genomic	402	40.46	49	41.79	30.6	12	5	8	6	7	2	4	3	6	2	6	3	9	3	11	3	13	4	1	0	7	3	19	3	21	5	17	8	15	6	18	4	7	8	6	4	6	6	2	3	5	9	10	1	9	5	9	1	2	0	0	10	2	0	8	1	9	3	11	3	4	5	15	4
YP_009022061	607064612	E4 protein	VOG02924	Xu	NC_023891	refseq	1478160	Human papillomavirus 178	genomic	167	50.3	59.88	35.33	55.69	3	2	1	6	2	3	4	5	2	3	2	4	1	2	1	3	4	0	1	0	1	2	6	4	3	2	9	5	1	9	5	12	1	3	0	1	2	5	6	7	3	2	1	1	2	2	2	0	2	1	0	1	1	2	1	3	0	0	3	1	2	0	2	2
YP_009022062	607064616	L2 protein	VOG04942	XhXpXs	NC_023891	refseq	1478160	Human papillomavirus 178	genomic	532	40.23	56.58	44.36	19.74	21	1	18	5	8	1	4	2	19	4	22	2	20	3	19	3	10	1	1	0	4	3	18	5	11	3	11	3	37	9	20	8	7	0	11	2	27	2	12	3	13	5	20	3	19	3	14	0	1	1	0	1	4	4	3	5	9	7	14	5	17	8	13	3
YP_009022063	607840608	L1 protein	VOG03234	XhXpXs	NC_023891	refseq	1478160	Human papillomavirus 178	genomic	512	39.13	49.22	41.21	26.95	23	5	17	7	2	3	5	5	8	4	11	8	12	0	9	8	18	6	1	0	7	1	18	15	22	9	17	4	26	6	16	8	8	3	5	1	16	2	17	2	15	4	14	2	15	3	9	2	7	3	0	7	5	4	4	2	7	4	18	2	14	4	8	4
YP_009028557	629633532	polyprotein	NA	NA	NC_024070	refseq	1511807	Rosavirus A2	genomic	2468	50.9	54.94	46.11	51.66	55	59	25	38	37	36	29	35	38	33	22	44	65	47	19	78	33	53	1	0	20	33	39	48	48	49	53	50	60	75	51	57	56	55	33	14	65	54	44	13	55	57	35	22	72	61	47	27	28	28	0	45	20	37	14	7	24	23	21	15	46	46	38	36
YP_009028567	632842261	polyprotein	NA	NA	NC_024074	refseq	1495866	Cat Que virus	genomic	1434	35.98	38.56	35.63	33.75	34	29	43	19	16	6	25	11	48	22	70	43	25	17	14	10	39	21	0	1	23	19	25	20	46	27	86	29	51	25	43	36	29	10	40	3	13	4	21	3	36	6	32	6	31	8	21	4	44	27	0	14	0	0	0	3	16	13	33	15	18	14	28	19
YP_009028568	632842270	nucleoprotein	NA	NA	NC_024075	refseq	1495866	Cat Que virus	genomic	234	47.58	58.12	42.31	42.31	13	7	1	1	7	4	0	6	3	3	2	7	10	3	2	4	3	3	1	0	1	2	7	8	7	6	3	2	9	0	3	7	2	0	1	2	3	2	5	3	7	2	4	2	8	5	15	2	1	1	0	4	3	3	2	1	0	1	4	5	2	2	6	1
YP_009028569	632842278	polymerase	NA	NA	NC_024076	refseq	1495866	Cat Que virus	genomic	2262	35.44	41.25	31.79	33.29	78	50	70	32	25	19	40	10	63	35	85	75	42	19	32	17	47	35	0	1	41	13	48	33	77	47	138	52	96	52	119	52	48	14	45	9	29	8	30	9	43	24	52	2	31	14	46	4	23	17	0	28	6	0	9	7	18	19	74	28	25	11	29	17
YP_009047241	667699600	glycoprotein polyprotein	NA	NA	NC_024494	refseq	1216928	Heartland virus	genomic	1077	48.03	50.32	47.45	46.33	17	19	8	12	13	16	13	24	24	16	20	26	35	17	8	30	13	8	0	0	8	16	17	14	16	14	24	33	31	16	20	38	17	13	31	2	10	5	27	6	18	6	27	4	19	11	33	2	32	28	1	22	4	1	3	0	17	22	22	23	22	16	28	39
YP_009047242	667699602	polymerase	NA	NA	NC_024495	refseq	1216928	Heartland virus	genomic	2085	45.04	48.15	38.94	48.01	43	52	31	37	40	40	28	43	41	33	33	70	35	32	21	40	27	23	1	0	35	15	35	28	42	44	48	88	55	48	74	91	35	16	64	4	31	11	27	3	25	22	61	7	44	18	55	8	9	23	0	36	4	3	8	8	23	40	52	51	24	26	33	41
YP_009047243	667699605	nonstructural S	NA	NA	NC_024496	refseq	1216928	Heartland virus	genomic	300	47.78	50.67	39	53.67	2	10	3	7	10	10	5	6	3	4	4	8	6	7	0	2	7	4	0	1	6	2	3	6	8	5	11	8	11	8	1	15	7	8	7	0	7	6	4	2	2	3	6	0	5	7	4	0	1	5	0	7	2	1	1	0	3	4	4	6	4	3	2	6
YP_009047244	667699604	nucleoprotein	NA	NA	NC_024496	refseq	1216928	Heartland virus	genomic	246	49.86	52.85	41.87	54.88	5	4	0	3	2	4	0	9	3	8	4	11	5	5	1	8	4	4	1	0	1	1	3	3	5	6	3	14	5	6	3	12	2	3	3	0	3	0	8	0	2	4	6	0	17	6	13	0	2	2	0	5	1	0	1	0	0	1	6	5	2	7	0	4
YP_009051836	672550941	capsid protein	VOG05335	Xu	NC_024691	refseq	1516081	MSSI2.225 virus	genomic	301	52.27	54.82	52.16	49.83	6	7	1	5	6	4	0	2	6	4	2	10	9	13	0	4	2	6	1	0	1	0	1	4	9	4	2	5	17	3	4	6	8	8	2	3	7	6	2	0	10	9	3	6	4	6	3	1	1	0	0	4	7	15	11	4	2	1	6	3	14	4	4	3
YP_009051837	672550942	replication associated protein	VOG01024	XhXr	NC_024691	refseq	1516081	MSSI2.225 virus	genomic	109	48.01	49.54	35.78	58.72	2	6	1	2	4	1	2	1	3	1	1	1	2	2	1	1	0	6	1	0	2	1	1	1	1	4	4	4	4	6	1	3	1	2	1	0	0	3	1	0	0	2	0	1	3	2	0	0	0	1	0	5	1	0	0	1	0	4	1	0	2	1	5	2
YP_009051838	672550943	replication protein	VOG00031	XhXr	NC_024691	refseq	1516081	MSSI2.225 virus	genomic	233	54.08	63.52	49.79	48.93	6	4	1	2	4	8	1	3	0	8	0	2	5	5	2	5	4	2	0	0	2	3	6	4	6	3	5	1	7	4	6	8	4	3	2	3	3	0	6	2	2	4	2	3	9	3	9	4	1	5	1	5	1	6	5	3	2	0	2	2	3	4	12	5
YP_009055222	678222042	nucleoprotein	NA	NA	NC_024781	refseq	11269	Marburg marburgvirus	genomic	696	42.96	55.89	36.49	36.49	14	10	19	17	14	9	6	8	17	11	9	6	17	8	10	10	10	7	1	0	19	3	21	27	20	13	23	9	32	15	38	19	8	4	18	2	18	9	15	2	12	3	23	1	8	13	20	2	2	1	0	3	3	1	6	3	15	11	9	9	7	8	8	10
YP_009055223	678222043	polymerase complex protein	NA	NA	NC_024781	refseq	11269	Marburg marburgvirus	genomic	330	42.63	50.91	40	36.97	4	7	11	3	6	5	6	2	7	5	6	10	8	7	3	4	2	5	1	0	6	1	14	5	4	6	17	11	10	7	9	6	2	2	10	2	7	5	8	1	7	6	10	2	14	4	8	0	3	1	0	3	1	1	2	1	5	5	4	1	1	2	12	2
YP_009055224	678222044	matrix protein	NA	NA	NC_024781	refseq	11269	Marburg marburgvirus	genomic	304	44.3	53.29	37.83	41.78	7	6	4	5	7	2	5	7	5	5	4	9	10	5	4	4	8	4	1	0	5	5	11	5	18	10	10	4	6	4	5	4	5	2	3	0	11	2	8	5	4	2	5	6	7	6	6	3	1	0	0	2	2	1	1	3	2	5	2	3	3	4	7	4
YP_009055225	678222045	glycoprotein	NA	NA	NC_024781	refseq	11269	Marburg marburgvirus	genomic	682	42.23	43.99	44.87	37.83	15	7	11	14	5	12	8	9	16	18	13	9	12	3	5	3	8	8	0	0	9	7	23	7	32	18	21	10	26	9	27	11	17	13	8	1	19	9	11	5	26	16	33	7	11	5	9	1	8	4	1	11	3	5	4	0	12	12	4	9	8	8	19	7
YP_009055226	678222046	minor nucleoprotein	NA	NA	NC_024781	refseq	11269	Marburg marburgvirus	genomic	282	43.26	49.29	42.55	37.94	4	1	5	9	8	3	4	2	6	5	2	8	2	0	1	3	4	2	0	0	9	3	8	10	16	4	8	9	5	9	10	2	3	4	8	4	6	7	4	1	4	1	11	0	6	3	7	0	4	2	1	2	7	0	4	1	6	3	4	3	5	1	3	5
YP_009055227	678222047	membrane-associated protein	NA	NA	NC_024781	refseq	11269	Marburg marburgvirus	genomic	254	40.03	44.49	34.25	41.34	9	4	6	10	5	5	3	4	9	10	3	8	9	2	4	4	1	2	0	1	7	2	7	3	9	6	10	3	3	2	11	5	2	2	8	0	6	1	4	0	3	5	7	1	5	0	4	0	0	2	0	5	1	0	1	1	4	4	2	5	2	3	4	5
YP_009055228	678222048	RNA-dependent RNA polymerase	NA	NA	NC_024781	refseq	11269	Marburg marburgvirus	genomic	2328	37.39	42.61	37.84	31.7	69	47	101	58	44	22	46	16	64	29	61	38	39	22	25	21	55	40	0	0	35	31	77	22	100	28	77	51	89	25	64	51	57	15	69	9	44	16	33	8	46	16	55	14	46	21	45	4	38	15	1	34	13	5	22	7	53	15	55	26	31	8	36	24
YP_009058899	685511379	ORF2	VOG03973	Xu	NC_024890	refseq	1427156	Seal anellovirus 3	genomic	84	43.65	48.81	36.9	45.24	3	0	0	1	1	4	1	2	2	2	5	2	1	2	0	3	3	1	1	0	1	0	2	2	2	2	1	2	3	2	2	0	1	0	1	0	2	0	3	0	1	2	1	0	1	0	0	2	2	0	0	2	1	0	0	0	1	2	1	2	1	1	2	2
YP_009058900	685511380	ORF1	VOG02850	Xs	NC_024890	refseq	1427156	Seal anellovirus 3	genomic	489	49.22	49.28	51.53	46.83	11	11	3	2	5	15	3	2	7	7	5	5	5	8	3	3	12	13	1	0	5	12	8	9	5	8	19	9	12	16	6	7	6	3	8	1	13	12	10	2	4	14	19	2	10	6	8	2	7	3	0	21	3	5	9	3	7	1	21	13	10	6	15	8
YP_009058901	685511381	ORF3	VOG03999	Xu	NC_024890	refseq	1427156	Seal anellovirus 3	genomic	187	52.58	54.01	45.99	57.75	4	3	3	3	1	5	2	4	0	3	2	4	0	3	1	3	1	5	0	0	3	1	7	8	4	1	3	4	3	10	7	3	2	5	8	1	4	5	5	4	3	5	3	3	3	1	3	0	0	0	1	3	0	1	0	3	1	5	2	4	1	1	2	7
YP_009058902	685511383	ORF2	VOG00307	Xu	NC_024891	refseq	1427157	Seal anellovirus 2	genomic	95	50.53	61.05	50.53	40	2	1	1	0	3	0	2	2	1	1	0	2	0	0	1	0	1	1	1	0	1	2	3	1	1	1	4	2	6	3	3	1	1	3	1	0	3	0	1	0	1	4	0	0	2	3	1	0	3	1	0	2	0	1	0	1	0	1	1	0	3	4	10	1
YP_009058903	685511384	ORF1	VOG02850	Xs	NC_024891	refseq	1427157	Seal anellovirus 2	genomic	465	47.1	49.03	49.25	43.01	14	9	4	2	4	7	5	7	7	6	3	6	0	9	5	4	10	6	0	0	6	11	7	12	9	8	24	5	11	16	14	5	7	4	3	1	12	4	15	4	13	7	6	0	12	5	5	3	5	4	1	25	1	4	6	2	6	3	26	13	7	3	17	5
YP_009058904	685511385	ORF3	VOG03999	Xu	NC_024891	refseq	1427157	Seal anellovirus 2	genomic	205	50.57	50.73	43.9	57.07	2	0	3	1	5	4	3	8	2	4	5	5	0	3	2	0	1	4	1	0	0	3	4	6	4	4	6	6	3	8	7	11	3	8	7	1	3	4	3	4	3	4	9	2	1	2	0	3	1	1	0	3	1	2	1	2	1	4	3	3	2	2	2	5
YP_009072434	693764254	VP2	VOG04986	Xh	NC_025215	refseq	1548711	Gyrovirus GyV7-SF	genomic	239	53	56.07	52.72	50.21	1	6	2	1	4	5	1	1	0	4	4	1	1	4	3	0	2	3	1	0	2	4	9	2	4	5	4	4	8	14	5	8	6	1	2	1	7	4	3	4	8	5	3	6	4	2	5	2	3	4	0	6	2	3	1	2	4	6	7	1	3	5	10	6
YP_009072435	693764255	VP3	VOG03869	XhXp	NC_025215	refseq	1548711	Gyrovirus GyV7-SF	genomic	131	50.13	53.44	48.85	48.09	0	0	1	2	2	4	6	3	3	3	1	3	2	1	3	2	0	3	1	0	0	3	4	0	2	2	4	2	1	2	2	5	1	3	6	3	4	0	1	0	2	1	5	5	1	4	6	1	0	1	0	0	0	4	0	2	0	0	6	1	3	1	1	2
YP_009072436	693764253	VP1	VOG04987	XhXpXs	NC_025215	refseq	1548711	Gyrovirus GyV7-SF	genomic	466	50.86	51.29	51.07	50.21	9	14	1	1	7	12	4	5	5	7	2	10	2	6	15	3	6	18	0	1	4	6	13	4	8	14	14	6	7	11	6	7	6	8	7	0	14	10	11	6	10	5	11	3	10	3	20	1	0	6	0	17	2	12	10	1	3	13	13	9	4	10	8	5
YP_009091809	697403852	nucleoprotein	VOG04988	XrXs	NC_025251	refseq	1072176	Bokeloh bat lyssavirus	genomic	452	43.66	46.9	38.05	46.02	16	12	5	11	3	3	6	7	8	12	8	11	4	10	5	10	14	6	1	0	9	5	5	6	10	12	12	15	16	7	15	16	16	5	5	0	7	1	6	2	8	7	6	4	9	8	14	2	5	2	0	3	0	0	3	2	4	4	10	8	4	5	10	12
YP_009091810	697403853	phosphoprotein	VOG05720	XhXpXrXs	NC_025251	refseq	1072176	Bokeloh bat lyssavirus	genomic	298	47.09	55.03	37.25	48.99	4	6	1	1	6	6	2	9	3	9	6	8	2	2	4	7	7	1	1	0	4	2	5	11	4	6	10	12	12	9	10	17	8	5	6	1	7	1	6	2	5	6	1	0	5	6	8	2	2	1	0	2	1	0	0	0	5	2	6	5	4	1	7	6
YP_009091811	697403856	matrix protein	VOG05721	XpXs	NC_025251	refseq	1072176	Bokeloh bat lyssavirus	genomic	203	46.8	48.77	39.41	52.22	4	3	1	4	3	2	4	4	3	6	7	7	2	5	1	2	3	2	0	0	2	1	5	4	4	6	3	7	11	3	3	11	5	2	4	1	1	2	4	4	0	5	1	0	5	1	3	0	3	3	1	6	0	1	1	2	2	1	3	7	3	2	5	2
YP_009091812	697403854	glycoprotein	VOG04989	XhXpXs	NC_025251	refseq	1072176	Bokeloh bat lyssavirus	genomic	525	47.56	48.76	41.71	52.19	6	12	4	9	8	10	2	14	10	11	13	14	8	10	6	11	10	7	0	1	9	7	8	4	6	8	18	23	14	13	9	21	14	7	10	2	8	11	8	3	6	11	12	6	8	10	9	1	11	6	0	9	2	0	2	2	3	7	8	5	6	3	13	16
YP_009091813	697403855	polymerase	VOG01128	XhXrXs	NC_025251	refseq	1072176	Bokeloh bat lyssavirus	genomic	2128	44.91	45.07	38.96	50.7	49	47	30	71	42	37	34	49	30	57	54	50	34	27	20	48	50	28	0	0	26	23	31	38	37	50	36	73	69	60	35	64	63	52	54	16	35	24	25	13	26	36	34	5	22	25	27	6	20	8	1	38	6	2	14	9	26	22	56	50	27	20	36	31
YP_009091825	697403874	nucleocapsid	VOG04988	XrXs	NC_025255	refseq	1046251	Maraba virus	genomic	423	43.81	48.46	39.48	43.5	8	8	8	11	2	2	6	12	7	10	5	13	8	7	1	10	14	9	0	0	5	0	10	4	8	6	12	17	25	10	6	12	8	4	9	1	6	1	11	3	7	10	8	2	12	5	10	1	3	0	1	7	2	0	3	1	4	3	11	4	9	5	10	6
YP_009091826	697403875	phosphoprotein	VOG05447	XrXs	NC_025255	refseq	1046251	Maraba virus	genomic	266	43.98	53.01	33.83	45.11	6	3	4	9	2	4	3	2	6	3	3	6	6	3	1	6	8	2	0	0	0	2	10	8	4	5	6	12	17	5	13	17	3	3	5	2	4	2	4	1	8	2	5	2	4	3	4	1	1	0	1	4	1	0	2	2	4	3	5	0	2	0	4	8
YP_009091827	697403877	putative C protein	NA	NA	NC_025255	refseq	1046251	Maraba virus	genomic	50	40	22	38	60	0	1	1	3	1	1	1	0	4	1	0	5	0	0	0	0	0	0	0	1	0	1	0	2	0	0	1	6	1	0	0	1	0	0	0	0	1	0	0	0	1	0	2	0	0	0	0	1	1	0	0	2	0	0	0	0	1	1	5	3	0	0	0	1
YP_009091828	697403876	matix	VOG00478	XhXs	NC_025255	refseq	1046251	Maraba virus	genomic	230	42.17	48.26	38.7	39.57	8	7	4	12	1	2	2	1	4	3	3	9	1	4	3	2	7	2	1	0	7	2	3	1	5	2	9	10	10	4	9	3	7	2	3	0	4	2	7	4	4	2	2	0	7	2	6	1	1	0	0	3	3	1	3	1	2	3	4	0	4	1	5	5
YP_009091829	697403873	glycoprotein	VOG04989	XhXpXs	NC_025255	refseq	1046251	Maraba virus	genomic	513	44.31	46.98	41.72	44.25	10	14	6	15	4	4	4	5	14	11	7	9	11	2	9	13	8	11	1	0	10	10	12	9	14	3	19	14	17	9	10	14	10	8	7	2	12	6	8	3	12	6	11	6	9	5	10	2	5	8	0	15	2	1	4	0	14	4	5	3	4	6	17	9
YP_009091830	697403872	RNA-depedent RNA polymerase	VOG01128	XhXrXs	NC_025255	refseq	1046251	Maraba virus	genomic	2110	42.05	45.5	38.86	41.8	59	35	49	61	26	24	25	39	59	40	40	60	31	33	21	31	47	22	0	0	52	12	39	34	50	36	75	56	72	46	62	54	58	26	48	11	37	14	28	12	35	22	42	18	26	21	33	14	19	12	1	41	13	4	16	12	26	24	49	29	25	14	65	25
YP_009094028	700074579	nucleoprotein	VOG06046	XrXs	NC_025343	refseq	1452514	Sosuga virus	genomic	516	47.29	56.98	40.7	44.19	11	10	6	11	10	8	2	5	13	9	4	23	8	7	4	3	7	9	0	1	3	1	20	22	16	8	7	5	14	10	28	21	1	1	6	1	7	5	6	5	9	6	11	0	11	7	34	2	1	4	0	3	0	7	3	2	5	5	20	9	4	6	17	12
YP_009094029	700074581	phosphoprotein	VOG01711	Xr	NC_025343	refseq	1452514	Sosuga virus	genomic	400	50.42	52.25	56.25	42.75	1	4	1	2	6	2	1	5	8	6	2	3	4	3	3	4	5	1	5	1	4	7	17	8	7	5	16	9	13	7	10	5	6	10	7	2	5	8	15	4	8	5	8	5	5	11	8	5	4	10	9	5	0	2	7	5	11	8	10	7	6	7	17	5
YP_009094030	700074580	V protein	VOG00540	XhXpXr	NC_025343	refseq	1452514	Sosuga virus	genomic	247	53.31	58.7	55.47	45.75	1	4	0	2	4	2	1	4	4	4	2	3	2	2	3	3	2	0	0	0	2	3	9	7	4	3	8	7	6	5	8	5	2	8	4	2	4	6	15	2	5	3	5	2	3	9	7	4	2	6	1	3	0	0	4	1	2	3	6	4	4	2	14	4
YP_009094031	700074582	matrix protein	VOG06047	Xs	NC_025343	refseq	1452514	Sosuga virus	genomic	378	45.94	51.59	40.21	46.03	4	13	3	8	6	3	7	5	10	3	12	10	7	11	6	6	2	5	1	0	12	7	7	4	5	3	16	14	14	4	10	8	5	4	9	0	11	8	5	7	4	7	4	2	7	1	11	4	7	4	0	6	2	1	1	2	6	4	4	8	4	6	2	6
YP_009094032	700074583	fusion protein	VOG06048	XhXpXs	NC_025343	refseq	1452514	Sosuga virus	genomic	535	38.69	43.55	37.38	35.14	12	2	15	8	13	11	10	10	29	10	24	11	8	10	9	6	5	4	1	0	6	4	15	14	32	10	10	11	15	6	4	10	13	7	13	2	7	4	1	3	11	6	16	3	13	5	21	5	6	5	0	2	0	2	0	0	14	5	12	3	3	2	9	7
YP_009094033	700074584	hemagglutinin-neuraminidase	VOG00706	XhXpXs	NC_025343	refseq	1452514	Sosuga virus	genomic	583	39.74	40.99	40.48	37.74	12	8	16	14	8	4	13	6	7	15	20	16	12	3	14	10	12	12	1	0	8	1	9	9	21	15	20	9	18	10	11	13	16	3	18	1	15	3	9	5	17	9	17	2	4	2	7	0	14	5	0	4	1	2	1	2	13	8	11	8	7	7	11	14
YP_009094034	700074585	RNA polymerase	VOG01128	XhXrXs	NC_025343	refseq	1452514	Sosuga virus	genomic	2272	40.51	45.47	36.09	39.96	39	51	51	48	45	31	57	51	78	51	55	62	29	21	32	29	43	38	1	0	34	25	53	34	79	47	60	55	79	42	68	64	38	26	54	7	30	18	49	13	42	24	63	4	38	18	57	3	31	12	0	28	1	1	8	5	37	23	51	41	33	14	29	22
YP_009094055	700074643	nucleocapsid protein	VOG06046	XrXs	NC_025347	refseq	622416	Avian avulavirus 7	genomic	464	46.05	57.76	42.89	37.5	9	6	11	9	7	5	5	10	8	5	7	18	11	9	7	3	11	4	0	1	2	3	15	18	16	4	6	6	19	7	10	13	4	1	14	2	9	2	14	1	8	4	11	1	15	11	23	4	2	1	0	2	2	0	7	5	8	2	9	6	10	4	10	7
YP_009094056	700074644	phosphoprotein	VOG01711	Xr	NC_025347	refseq	622416	Avian avulavirus 7	genomic	395	42.78	55.44	35.19	37.72	0	2	14	5	8	3	9	9	14	9	7	8	6	4	9	5	1	1	0	1	3	3	19	15	16	9	14	15	21	5	14	7	7	4	6	2	11	4	6	1	9	6	7	1	7	5	14	3	0	1	0	2	1	2	2	1	7	6	2	0	4	1	8	9
YP_009094057	700074645	matrix protein	VOG06047	Xs	NC_025347	refseq	622416	Avian avulavirus 7	genomic	364	42.22	45.6	39.84	41.21	8	7	7	4	3	3	5	7	7	11	11	13	7	7	8	5	4	2	1	0	2	1	7	8	10	2	21	14	10	4	12	8	7	1	12	2	5	3	7	3	3	3	10	3	6	6	12	0	2	5	0	3	1	0	1	1	9	6	6	4	3	5	7	9
YP_009094058	700074646	fusion protein	VOG06048	XhXpXs	NC_025347	refseq	622416	Avian avulavirus 7	genomic	540	38.52	43.33	40.56	31.67	11	4	23	12	5	7	6	10	26	15	23	7	10	6	12	9	12	7	0	0	1	1	18	17	24	11	6	5	13	6	9	5	10	3	27	1	6	3	10	2	11	7	17	2	12	1	24	4	5	6	1	2	2	2	4	0	13	7	7	1	8	3	13	5
YP_009094059	700074647	hemagglutinin-neuraminidase	VOG00706	XhXpXs	NC_025347	refseq	622416	Avian avulavirus 7	genomic	570	37.95	40	43.68	30.18	15	8	17	9	6	5	12	5	24	14	10	14	10	7	8	9	20	6	0	1	3	1	13	9	30	9	12	6	17	1	10	10	11	2	28	4	7	3	17	2	19	7	19	4	11	0	24	0	9	5	0	8	0	0	2	2	10	8	10	3	9	4	15	6
YP_009094060	700074648	large polymerase protein	VOG01128	XhXrXs	NC_025347	refseq	622416	Avian avulavirus 7	genomic	2228	39.21	44.88	37.3	35.46	48	37	75	60	50	24	42	28	83	51	63	43	41	23	26	26	39	38	1	0	26	16	64	41	78	21	78	45	82	35	61	52	42	12	57	16	42	7	25	14	40	12	70	9	33	16	68	12	35	17	0	32	3	3	21	12	37	20	45	24	19	13	44	31
YP_009094061	700074654	nucleocapsid protein	VOG06046	XrXs	NC_025348	refseq	798073	Tuhoko virus 2	genomic	523	47.29	59.85	39.2	42.83	13	10	4	10	11	8	4	12	19	7	3	23	11	4	6	6	8	5	0	0	3	3	16	31	18	2	7	5	13	10	27	19	3	1	3	2	7	6	12	5	12	3	11	1	20	8	16	6	2	2	1	3	3	3	6	5	3	4	17	8	5	5	15	7
YP_009094062	700074655	phosphoprotein	VOG01711	Xr	NC_025348	refseq	798073	Tuhoko virus 2	genomic	402	46.6	50.75	48.76	40.3	3	1	4	1	3	6	0	1	10	8	5	4	6	4	2	3	6	2	1	1	7	3	22	8	7	7	12	14	14	10	22	9	10	7	9	1	14	8	13	3	7	6	7	1	4	2	4	0	10	7	10	6	1	0	4	5	2	12	10	7	3	11	8	4
YP_009094063	700074656	V protein	VOG00540	XhXpXr	NC_025348	refseq	798073	Tuhoko virus 2	genomic	242	48.21	54.96	46.69	42.98	2	1	2	0	3	5	0	1	6	4	5	4	4	4	2	3	3	1	1	0	3	2	11	6	2	5	8	10	4	6	14	7	7	4	5	0	12	5	9	2	5	5	4	0	2	2	3	0	4	4	0	3	0	0	3	4	1	4	5	4	3	6	5	2
YP_009094064	700074657	matrix protein	VOG06047	Xs	NC_025348	refseq	798073	Tuhoko virus 2	genomic	377	43.77	47.48	40.85	42.97	7	7	11	6	6	4	2	5	9	13	5	10	5	9	7	6	7	2	1	0	8	5	5	5	11	5	16	15	12	2	7	10	6	4	8	2	8	5	10	5	11	2	4	1	8	5	13	0	4	4	0	6	3	4	1	4	9	4	5	3	4	1	2	8
YP_009094065	700074658	fusion protein	VOG06048	XhXpXs	NC_025348	refseq	798073	Tuhoko virus 2	genomic	540	36.11	43.15	35	30.19	12	8	18	11	14	5	8	6	29	15	22	12	13	3	12	10	10	3	1	0	6	0	25	10	28	11	15	10	17	6	7	4	12	4	13	5	7	0	7	5	13	2	10	2	15	3	22	2	4	8	0	0	2	0	0	1	14	3	7	5	9	4	5	5
YP_009094066	700074659	hemagglutinin-neuraminidase	VOG00706	XhXpXs	NC_025348	refseq	798073	Tuhoko virus 2	genomic	589	40.41	45.16	42.11	33.96	5	17	17	11	11	3	8	7	22	6	13	14	11	9	14	6	16	11	0	1	8	3	12	10	22	5	15	11	18	9	13	13	15	4	20	0	10	3	16	6	15	4	19	2	7	1	14	0	12	7	0	7	4	1	4	4	10	4	13	5	14	5	11	11
YP_009094067	700074660	RNA polymerase	VOG01128	XhXrXs	NC_025348	refseq	798073	Tuhoko virus 2	genomic	2268	38.39	44.22	36.24	34.7	48	35	63	63	63	32	29	41	88	43	56	52	41	19	26	18	51	34	1	0	32	12	49	44	88	34	80	43	100	37	80	44	40	17	64	7	36	18	39	6	57	22	62	2	41	13	55	6	25	20	0	27	4	3	8	9	40	22	54	27	20	16	41	21
YP_009094068	1173199105	NP	VOG06046	XrXs	NC_025349	refseq	862945	Avian paramyxovirus penguin/Falkland Islands/324/2007	genomic	458	48.62	54.8	44.98	46.07	7	9	5	4	12	7	8	5	4	9	6	18	5	11	6	4	7	8	1	0	1	4	10	14	9	8	5	12	12	17	15	9	9	5	8	6	5	4	9	2	11	6	7	2	11	15	27	4	4	1	0	4	2	1	2	3	5	6	16	5	8	3	10	5
YP_009094069	1173199106	P	VOG01711	Xr	NC_025349	refseq	862945	Avian paramyxovirus penguin/Falkland Islands/324/2007	genomic	406	48.6	56.4	40.15	49.26	0	2	4	6	7	7	4	8	6	11	3	11	2	7	4	3	2	5	1	0	2	2	16	12	12	7	18	20	14	15	15	17	6	6	10	2	5	4	12	5	6	7	5	2	11	12	15	3	0	0	0	3	2	0	3	2	5	7	8	2	3	5	5	7
YP_009094070	700074671	M	VOG06047	Xs	NC_025349	refseq	862945	Avian paramyxovirus penguin/Falkland Islands/324/2007	genomic	370	44.77	47.3	39.73	47.3	7	13	4	3	4	6	12	2	9	12	6	8	5	9	5	6	4	4	0	0	6	2	9	7	10	5	15	15	5	9	10	11	6	5	13	3	4	5	5	2	4	4	13	1	5	5	11	3	4	5	1	3	0	2	1	0	1	3	7	7	2	3	7	12
YP_009094071	1160531132	F	VOG06048	XhXpXs	NC_025349	refseq	862945	Avian paramyxovirus penguin/Falkland Islands/324/2007	genomic	537	38.73	43.39	39.85	32.96	6	2	17	15	11	9	9	4	20	13	27	4	14	6	11	4	12	5	0	0	0	0	20	9	22	13	20	9	11	10	13	7	10	8	15	4	4	1	9	3	18	7	17	3	16	7	22	1	7	6	1	3	1	0	4	1	6	4	4	6	6	5	7	8
YP_009094072	1173199107	HN	VOG00706	XhXpXs	NC_025349	refseq	862945	Avian paramyxovirus penguin/Falkland Islands/324/2007	genomic	576	42.25	42.71	43.4	40.62	12	11	13	9	4	3	10	6	15	12	25	14	5	9	13	10	16	7	1	0	8	5	10	11	19	8	13	10	17	7	11	12	9	7	14	8	7	7	9	6	18	7	15	3	6	2	17	1	8	7	0	9	0	0	4	4	14	9	7	10	6	6	16	14
YP_009094073	1173199108	L	VOG01128	XhXrXs	NC_025349	refseq	862945	Avian paramyxovirus penguin/Falkland Islands/324/2007	genomic	2237	41.08	46.13	37.06	40.05	45	46	58	46	60	26	48	47	62	35	61	58	36	26	40	31	39	32	1	0	34	25	62	33	62	36	53	65	69	41	72	59	30	20	66	16	29	8	24	14	42	24	53	16	26	19	65	11	30	21	0	30	4	4	10	8	45	19	61	33	17	13	37	34
YP_009094074	700074683	nucleocapsid protein	VOG06046	XrXs	NC_025350	refseq	798074	Tuhoko virus 3	genomic	514	47.86	58.95	40.47	44.16	11	8	2	7	9	11	9	7	7	10	7	25	6	5	5	9	8	7	0	1	6	1	29	13	10	8	7	5	18	9	26	20	3	1	3	1	6	7	10	4	11	6	11	1	8	6	31	3	1	4	0	3	2	4	3	2	3	8	16	16	7	5	12	10
YP_009094075	700074684	phosphoprotein	VOG01711	Xr	NC_025350	refseq	798074	Tuhoko virus 3	genomic	402	47.01	47.01	54.98	39.05	6	0	2	1	4	1	2	2	7	5	2	2	3	7	4	1	5	0	2	5	8	7	21	10	14	5	15	10	4	3	13	10	9	12	13	0	5	8	9	4	12	8	7	0	9	5	11	3	7	8	12	7	2	4	2	0	9	14	10	4	4	5	12	6
YP_009094076	700074685	V protein	VOG00540	XhXpXr	NC_025350	refseq	798074	Tuhoko virus 3	genomic	245	49.52	52.24	55.1	41.22	5	0	1	1	3	1	1	2	3	5	2	1	2	7	4	0	3	0	0	0	3	4	12	7	6	2	7	8	3	2	7	8	4	8	10	0	5	7	8	4	9	6	4	0	6	4	9	1	5	6	1	3	1	1	2	0	3	5	8	1	0	2	7	5
YP_009094077	700074686	matrix protein	VOG06047	Xs	NC_025350	refseq	798074	Tuhoko virus 3	genomic	378	44.44	48.41	39.68	45.24	11	10	3	4	6	4	6	5	11	11	7	13	9	7	5	6	5	3	0	1	3	8	6	6	6	8	12	19	11	10	7	5	6	4	8	1	8	1	13	7	5	5	4	0	10	7	10	0	6	6	0	6	2	3	0	1	7	3	7	3	7	2	6	2
YP_009094078	700074687	fusion protein	VOG06048	XhXpXs	NC_025350	refseq	798074	Tuhoko virus 3	genomic	538	36.49	42.57	39.03	27.88	12	4	19	11	16	5	12	6	20	8	27	13	7	5	16	5	10	4	1	0	5	2	24	7	31	12	8	5	12	3	11	7	18	3	15	0	5	1	7	0	18	5	14	0	17	5	17	4	8	4	0	3	4	1	1	1	11	7	12	6	7	4	3	9
YP_009094079	700074688	hemagglutinin-neuraminidase	VOG00706	XhXpXs	NC_025350	refseq	798074	Tuhoko virus 3	genomic	583	40.54	38.77	43.05	39.79	7	12	19	8	9	8	5	6	22	18	13	19	5	10	10	8	22	5	0	1	3	4	9	9	23	10	12	10	18	6	16	5	13	10	19	3	6	9	13	6	12	9	25	2	5	3	8	0	9	10	0	4	2	0	1	4	12	7	11	10	8	7	14	9
YP_009094080	700074689	RNA polymerase	VOG01128	XhXrXs	NC_025350	refseq	798074	Tuhoko virus 3	genomic	2272	40.48	46.3	36.93	38.2	40	44	52	46	61	28	58	36	70	60	57	68	23	26	29	30	40	34	0	1	44	21	49	29	84	38	64	48	77	49	70	57	55	17	55	11	35	14	45	14	45	24	56	2	35	26	58	6	25	15	0	29	5	9	8	7	40	21	56	23	33	17	35	18
YP_009094081	700074698	nucleocapsid	VOG06046	XrXs	NC_025351	refseq	1221391	Cedar virus	genomic	511	42.27	46.38	40.51	39.92	9	12	5	16	8	3	5	5	12	10	12	22	13	4	5	8	7	3	0	0	3	1	11	10	17	8	19	12	24	13	15	12	6	13	9	1	7	4	10	0	8	3	16	3	15	6	17	4	0	0	1	5	2	0	2	1	14	5	17	9	7	4	11	7
YP_009094082	700074699	phosphoprotein P	VOG00540;VOG08040	XhXpXr;Xu	NC_025351	refseq	1221391	Cedar virus	genomic	738	41.37	48.92	33.6	41.6	9	6	11	11	5	11	14	8	9	20	16	20	6	7	5	9	11	9	0	0	7	5	17	18	36	18	33	27	46	30	40	26	22	9	13	5	8	7	17	3	11	12	17	3	7	5	6	1	1	1	1	3	1	1	3	1	7	5	23	8	10	8	19	10
YP_009094083	700074700	nonstructural protein C	VOG02157	Xh	NC_025351	refseq	1221391	Cedar virus	genomic	178	41.39	38.2	36.52	49.44	0	2	4	2	3	0	5	6	6	5	8	9	0	0	1	1	0	6	0	0	2	3	3	5	7	5	6	6	2	3	6	7	3	0	8	2	2	0	3	1	0	2	2	4	1	2	2	2	2	1	1	2	0	0	0	0	3	2	8	4	2	0	0	6
YP_009094084	700074701	matrix	VOG06047	Xs	NC_025351	refseq	1221391	Cedar virus	genomic	361	40.07	39.61	36.01	44.6	6	8	10	6	3	6	4	3	9	12	12	10	6	9	1	7	9	5	1	0	2	3	6	2	13	8	19	11	14	9	6	11	3	2	6	3	3	3	6	3	7	4	13	2	2	3	2	1	3	2	0	4	0	0	0	0	8	1	11	10	7	7	8	6
YP_009094085	700074702	fusion glycoprotein	VOG06048	XhXpXs	NC_025351	refseq	1221391	Cedar virus	genomic	558	33.15	36.02	29.39	34.05	12	6	11	18	13	2	8	2	19	19	33	21	9	5	11	9	20	11	1	0	1	2	14	7	36	16	24	12	25	8	10	9	7	1	10	1	10	1	4	2	10	5	18	1	4	5	9	2	10	1	0	0	1	0	1	0	10	9	10	5	11	2	6	8
YP_009094086	700074703	attachment glycoprotein	VOG00706	XhXpXs	NC_025351	refseq	1221391	Cedar virus	genomic	623	34.67	36.6	34.99	32.42	16	9	18	3	7	4	9	10	21	10	25	13	9	8	11	4	24	11	1	0	10	1	12	8	27	29	27	17	26	8	14	13	16	5	24	2	14	6	8	1	15	7	17	3	3	3	4	0	18	3	0	4	3	0	2	1	13	6	8	3	11	5	8	5
YP_009094087	700074704	polymerase	VOG01128	XhXrXs	NC_025351	refseq	1221391	Cedar virus	genomic	2502	37.02	41.05	34.57	35.45	64	44	69	48	37	29	26	25	58	60	91	65	41	24	33	14	53	41	1	0	56	16	54	22	111	61	129	67	110	41	91	56	45	19	55	13	44	17	35	12	44	24	63	12	22	18	46	12	26	18	0	29	5	2	18	6	43	23	72	27	30	18	43	24
YP_009094088	700085513	nucleocapsid protein	VOG06046	XrXs	NC_025352	refseq	1474807	Mojiang virus	genomic	540	43.09	48.52	39.26	41.48	10	6	5	9	10	9	8	9	16	11	8	23	11	4	6	9	14	3	0	0	3	2	7	12	16	13	14	16	18	14	23	19	13	5	13	2	12	2	6	1	9	6	19	3	8	11	26	1	0	0	1	6	1	2	0	1	3	5	19	10	8	5	9	5
YP_009094089	700085514	P phosphoprotein	VOG00540	XhXpXr	NC_025352	refseq	1474807	Mojiang virus	genomic	695	42.25	52.95	37.12	36.69	7	5	9	14	11	4	6	8	16	11	22	14	10	11	14	4	7	5	0	1	8	2	16	17	31	12	31	28	41	16	32	24	13	3	12	5	14	6	19	4	10	6	15	3	13	10	25	2	3	0	0	3	1	0	9	0	9	11	13	8	5	8	18	10
YP_009094090	700085515	V protein	VOG06181	XhXpXr	NC_025352	refseq	1474807	Mojiang virus	genomic	465	43.58	54.84	40	35.91	3	3	1	8	6	3	2	6	12	8	12	7	7	7	9	3	4	4	0	0	5	2	9	12	21	5	23	17	28	13	22	17	8	2	10	4	12	4	14	3	7	2	11	3	9	6	17	0	3	0	0	3	0	0	8	0	8	7	9	5	3	7	15	6
YP_009094091	700085516	W protein	NA	NA	NC_025352	refseq	1474807	Mojiang virus	genomic	436	43.81	55.5	40.14	35.78	3	3	1	7	6	3	2	6	12	8	12	6	7	6	6	3	4	4	0	0	4	2	7	11	18	4	21	16	28	13	21	17	8	2	9	4	11	4	13	3	6	2	11	2	9	5	17	0	2	0	0	3	0	0	8	0	7	5	9	5	3	7	15	5
YP_009094092	700085517	C protein	VOG02157	Xh	NC_025352	refseq	1474807	Mojiang virus	genomic	178	47.19	44.94	38.76	57.87	0	4	3	6	2	2	4	6	0	4	5	12	1	0	0	4	1	2	0	0	4	1	8	6	3	4	2	9	1	2	6	7	0	3	2	2	2	0	3	2	1	2	7	3	0	3	4	1	2	1	1	3	1	1	2	0	3	3	4	6	0	2	3	2
YP_009094093	700085518	matrix protein	VOG06047	Xs	NC_025352	refseq	1474807	Mojiang virus	genomic	341	41.06	43.11	38.12	41.94	8	8	9	9	6	3	4	4	8	7	12	10	4	7	1	8	5	5	1	0	3	2	5	3	10	8	12	15	16	4	6	8	6	1	8	2	7	2	2	1	6	1	11	1	6	6	10	0	3	3	0	3	0	1	1	0	3	1	8	10	9	2	8	8
YP_009094094	700085519	fusion protein	VOG06048	XhXpXs	NC_025352	refseq	1474807	Mojiang virus	genomic	546	38.16	45.24	34.62	34.62	7	5	14	10	8	7	10	6	23	8	23	14	12	11	19	8	15	9	1	0	4	2	9	13	27	14	11	16	18	10	12	11	8	2	13	2	8	2	6	1	11	4	18	3	11	7	17	1	7	3	0	1	0	0	1	0	15	2	7	6	12	4	10	7
YP_009094095	700085520	attachment glycoprotein	VOG00706	XhXpXs	NC_025352	refseq	1474807	Mojiang virus	genomic	626	40.63	42.49	40.89	38.5	12	7	12	8	4	4	4	9	20	12	23	16	4	7	6	16	25	9	1	0	4	1	15	11	24	11	24	16	24	16	13	12	12	7	19	2	11	7	9	5	15	9	22	5	10	6	15	1	7	9	0	6	1	0	1	2	8	4	10	5	18	8	12	10
YP_009094096	700085521	polymerase	VOG01128	XhXrXs	NC_025352	refseq	1474807	Mojiang virus	genomic	2278	37.24	40.56	35.12	36.04	51	39	74	55	37	22	30	24	79	44	84	57	42	26	26	22	56	44	1	0	44	19	40	26	81	56	78	64	97	36	75	49	50	22	60	7	47	14	26	7	42	21	54	10	31	13	40	4	29	17	0	31	7	2	13	4	45	13	57	33	23	16	38	24
YP_009094110	700074741	nucleocapsid protein	VOG06046	XrXs	NC_025355	refseq	1117633	Tailam virus	genomic	523	44.55	52.39	39.2	42.07	7	7	5	5	14	4	11	7	12	12	10	21	16	4	1	8	13	7	1	0	2	2	11	9	10	17	16	14	14	21	19	18	9	5	8	3	7	3	9	7	13	6	9	1	21	6	21	1	0	2	0	5	3	3	2	2	6	1	14	10	10	3	9	6
YP_009094111	700074742	phosphoprotein	VOG00540	XhXpXr	NC_025355	refseq	1117633	Tailam virus	genomic	497	45.34	54.12	41.25	40.64	6	3	3	3	9	6	6	7	7	10	8	12	10	2	4	10	7	6	1	0	4	3	17	12	20	6	17	14	23	16	15	25	6	3	11	1	8	5	10	4	9	9	9	7	12	3	15	3	0	0	0	3	2	0	0	0	19	8	13	7	4	4	20	10
YP_009094112	700074743	W protein	VOG00540	XhXpXr	NC_025355	refseq	1117633	Tailam virus	genomic	311	47.7	56.91	45.66	40.51	4	2	2	2	5	3	4	2	2	7	1	5	6	2	4	4	6	1	0	0	4	3	15	9	16	4	7	8	13	8	8	12	2	3	6	1	3	4	4	4	7	7	4	7	11	2	11	3	0	0	0	2	1	0	0	0	11	5	8	4	3	4	17	8
YP_009094113	700074744	V protein	VOG00540	XhXpXr	NC_025355	refseq	1117633	Tailam virus	genomic	293	47.78	56.31	47.1	39.93	4	1	2	2	4	3	3	1	2	7	1	5	5	2	4	3	6	1	0	0	4	3	15	8	15	3	7	6	13	8	7	10	2	3	6	1	3	4	4	4	7	7	4	7	10	2	10	3	0	0	0	2	1	0	0	0	10	5	8	4	3	4	16	8
YP_009094114	700074745	C protein	VOG02157	Xh	NC_025355	refseq	1117633	Tailam virus	genomic	153	46.62	48.37	37.25	54.25	1	3	2	2	2	2	1	3	0	9	8	9	0	3	2	3	1	1	1	0	0	0	5	6	3	4	2	5	2	1	8	7	0	3	2	1	1	1	5	2	2	0	3	2	0	0	4	1	0	0	0	0	2	1	3	1	2	0	7	6	0	0	1	7
YP_009094115	700074746	matrix protein	VOG06047	Xs	NC_025355	refseq	1117633	Tailam virus	genomic	341	44.38	46.63	38.12	48.39	7	7	3	8	9	7	1	4	8	9	7	14	6	11	1	9	3	7	1	0	4	0	4	2	11	9	15	12	10	8	8	6	4	2	3	2	3	5	3	1	8	2	10	3	11	5	10	1	1	5	0	3	0	0	2	1	4	3	4	7	7	4	8	8
YP_009094116	700074747	fusion protein	VOG06048	XhXpXs	NC_025355	refseq	1117633	Tailam virus	genomic	547	37.72	44.97	39.31	28.88	8	5	14	13	12	9	6	8	17	9	21	11	17	4	15	12	17	1	0	1	4	0	15	7	30	7	13	12	21	7	11	5	13	7	14	2	8	1	8	1	15	4	16	1	21	5	16	1	8	4	0	5	0	0	0	1	13	2	13	5	16	3	7	5
YP_009094117	700074748	small hydrophobic protein	VOG08048	Xu	NC_025355	refseq	1117633	Tailam virus	genomic	77	33.33	29.87	32.47	37.66	3	1	4	0	0	1	1	0	2	4	7	4	3	1	0	0	4	2	0	0	0	0	1	1	4	0	1	1	1	1	1	4	4	2	0	0	1	0	1	1	1	0	2	1	1	0	0	0	1	0	1	2	0	1	0	0	0	0	1	2	3	0	0	0
YP_009094118	700074749	transmembrane protein	VOG06055	Xu	NC_025355	refseq	1117633	Tailam virus	genomic	255	39.08	40	41.18	36.08	5	1	4	6	6	2	3	2	14	3	2	10	3	2	3	5	7	1	0	1	5	1	5	3	13	9	9	6	6	5	3	5	6	4	7	1	9	2	6	4	8	0	8	1	7	1	7	0	2	3	0	0	0	1	0	1	6	4	7	5	1	0	1	3
YP_009094119	700074750	attachment glycoprotein	VOG00706	XhXpXs	NC_025355	refseq	1117633	Tailam virus	genomic	1053	42.32	44.92	44.82	37.23	26	9	13	13	17	13	5	7	19	21	36	29	19	12	5	20	25	19	0	0	18	10	20	17	32	19	22	19	34	16	33	33	17	9	27	8	24	7	23	3	36	17	59	5	19	11	21	1	14	4	1	9	2	0	2	5	24	16	22	10	29	10	17	20
YP_009094120	700074751	RNA polymerase	VOG01128	XhXrXs	NC_025355	refseq	1117633	Tailam virus	genomic	2173	37.37	43.07	34.47	34.56	54	40	52	36	62	19	34	30	70	27	74	72	51	14	23	30	74	33	0	0	46	9	42	29	83	46	75	53	84	33	64	65	37	19	46	4	39	14	23	3	28	20	61	8	41	6	46	5	28	19	1	27	9	2	8	3	38	15	59	38	37	10	33	22
YP_009094144	700074800	nucleoprotein	VOG06046	XrXs	NC_025360	refseq	381543	Salmon aquaparamyxovirus	genomic	531	48.9	50.85	39.36	56.5	7	12	3	9	2	9	8	16	7	16	8	28	6	13	8	7	9	6	0	1	1	4	7	13	6	17	13	17	15	17	18	19	7	8	11	1	7	3	6	4	4	6	12	6	9	16	11	5	3	2	0	4	1	1	3	2	5	11	14	8	6	3	14	16
YP_009094145	700074806	C protein	NA	NA	NC_025360	refseq	381543	Salmon aquaparamyxovirus	genomic	227	51.69	49.34	44.49	61.23	1	0	5	3	2	5	0	8	1	5	8	10	2	7	0	10	1	0	0	0	2	1	4	6	0	3	8	10	1	6	10	7	1	5	7	4	2	8	2	5	0	6	8	2	1	2	4	2	0	2	1	5	1	0	1	2	3	3	6	7	2	0	4	5
YP_009094146	700074801	phosphoprotein	NA	NA	NC_025360	refseq	381543	Salmon aquaparamyxovirus	genomic	576	49.94	57.64	44.27	47.92	6	6	2	5	7	17	2	7	3	10	8	7	10	3	5	5	9	5	0	0	2	7	12	11	11	16	12	27	24	19	28	35	7	7	11	3	12	5	10	4	8	13	12	3	10	15	19	5	3	1	1	4	1	3	3	1	11	4	15	14	18	5	18	9
YP_009094147	700074808	V protein	VOG09670	XhXpXr	NC_025360	refseq	381543	Salmon aquaparamyxovirus	genomic	378	52.29	62.96	47.62	46.3	4	3	1	2	6	13	1	4	2	3	3	5	5	1	2	3	4	1	0	0	2	6	9	8	7	11	6	13	18	14	20	21	5	3	3	2	8	3	8	4	6	9	5	1	7	11	14	3	3	1	0	3	0	2	3	1	9	3	11	11	15	5	16	5
YP_009094148	700074807	W protein	NA	NA	NC_025360	refseq	381543	Salmon aquaparamyxovirus	genomic	328	51.93	63.72	46.04	46.04	3	3	0	2	4	12	0	4	2	2	3	5	3	1	2	2	4	1	0	0	2	4	9	7	5	11	6	12	18	12	20	18	2	3	2	2	7	3	8	2	4	8	3	1	7	8	11	2	3	1	0	2	0	1	3	1	7	3	10	9	13	5	16	4
YP_009094149	700074802	matrix protein	VOG06047	Xs	NC_025360	refseq	381543	Salmon aquaparamyxovirus	genomic	355	51.92	49.58	41.97	64.23	5	10	0	2	1	7	4	11	3	12	7	17	4	16	3	11	2	11	0	1	5	3	2	5	7	3	7	18	1	11	7	10	8	3	6	2	5	5	3	5	6	10	6	1	2	7	10	2	3	1	0	4	0	0	0	1	1	8	4	11	5	3	10	17
YP_009094150	700074803	fusion protein	VOG06048	XhXpXs	NC_025360	refseq	381543	Salmon aquaparamyxovirus	genomic	553	46.11	50.63	39.96	47.74	7	4	7	8	12	12	10	13	13	18	23	13	11	13	10	13	5	7	1	0	1	3	8	9	21	19	12	12	10	17	9	11	13	4	5	2	8	3	8	8	13	10	8	5	7	6	20	6	5	9	0	4	3	1	3	3	6	5	8	6	12	4	10	16
YP_009094151	700074804	hemagglutinin-neuraminidase protein	VOG00706	XhXpXs	NC_025360	refseq	381543	Salmon aquaparamyxovirus	genomic	577	48.64	46.97	48.7	50.26	3	7	1	7	6	8	9	9	5	17	24	16	10	13	7	11	14	13	0	0	4	8	8	9	16	15	7	10	7	10	10	12	14	11	10	5	22	4	16	8	10	21	19	6	11	9	11	3	11	4	1	7	0	1	0	1	6	11	7	8	7	7	11	19
YP_009094152	700074805	RNA polymerase	VOG01128	XhXrXs	NC_025360	refseq	381543	Salmon aquaparamyxovirus	genomic	2210	45.81	47.78	39.1	50.54	39	51	20	44	30	38	45	47	32	50	52	65	29	40	33	48	28	47	0	0	24	16	28	37	41	47	60	77	60	71	65	82	47	32	40	13	28	18	18	17	34	32	64	13	24	30	45	24	32	18	1	34	7	3	10	10	27	23	57	34	32	18	41	38
YP_009094153	700074836	nucleoprotein	VOG06046	XrXs	NC_025361	refseq	740710	Avian avulavirus 5	genomic	466	45.21	50.43	45.49	39.7	4	11	10	6	10	9	7	2	9	7	10	21	5	4	5	2	10	6	0	1	6	1	10	15	14	5	12	5	14	9	14	10	7	5	14	1	8	5	11	4	9	11	10	2	17	6	23	6	3	1	0	3	4	0	4	3	11	9	6	8	4	1	10	6
YP_009094154	700074837	phosphoprotein	VOG01711	Xr	NC_025361	refseq	740710	Avian avulavirus 5	genomic	447	43.62	49.66	41.39	39.82	5	2	8	2	6	4	5	6	9	16	11	12	5	3	3	4	1	0	1	0	7	6	23	13	16	10	19	10	22	13	10	10	4	13	12	2	8	8	12	3	9	7	19	1	4	7	18	2	2	1	0	2	1	0	3	2	12	9	5	5	2	2	7	3
YP_009094155	700074842	V protein	VOG00540	XhXpXr	NC_025361	refseq	740710	Avian avulavirus 5	genomic	278	46.16	54.68	43.88	39.93	2	2	3	0	4	2	3	4	3	8	5	5	1	3	2	3	1	0	0	0	7	5	17	10	9	8	13	1	13	11	6	5	4	6	5	2	4	7	10	1	7	5	14	0	2	5	11	2	1	0	0	2	1	0	2	0	7	7	3	3	2	1	5	3
YP_009094156	700074843	W protein	VOG01711	Xr	NC_025361	refseq	740710	Avian avulavirus 5	genomic	188	44.68	52.66	40.96	40.43	0	1	3	0	2	2	2	2	2	6	5	3	0	1	2	2	1	0	0	0	6	4	9	8	7	6	9	1	10	8	5	4	2	2	3	2	2	6	6	0	6	2	9	0	1	2	6	0	0	0	0	2	1	0	1	0	5	7	3	2	0	1	4	2
YP_009094157	700074838	matrix protein	VOG06047	Xs	NC_025361	refseq	740710	Avian avulavirus 5	genomic	367	42.14	46.87	40.87	38.69	6	6	7	3	9	5	4	4	11	7	10	8	12	9	4	7	7	5	1	0	2	3	8	6	4	7	20	12	10	3	9	8	5	5	14	2	8	5	3	0	9	3	9	3	8	3	13	2	5	3	0	3	1	0	1	0	4	5	7	4	3	0	11	11
YP_009094158	700074839	fusion protein	VOG06048	XhXpXs	NC_025361	refseq	740710	Avian avulavirus 5	genomic	545	39.08	44.4	37.98	34.86	4	6	18	13	21	5	12	6	23	15	15	8	14	8	10	10	5	6	1	0	3	1	20	12	32	16	13	9	3	9	14	6	14	5	14	4	4	2	11	1	12	6	20	1	13	10	12	3	9	5	0	1	2	0	2	1	10	6	9	3	2	4	13	8
YP_009094159	700074840	hemagglutinin neuraminidase protein	VOG00706	XhXpXs	NC_025361	refseq	740710	Avian avulavirus 5	genomic	575	42.38	44.52	45.57	37.04	6	18	21	7	7	12	5	9	11	10	19	12	11	6	16	4	17	4	1	0	4	5	15	9	15	10	7	6	14	10	15	7	12	6	16	1	13	6	8	2	13	9	22	4	9	3	15	2	9	7	0	13	0	2	4	4	13	9	15	6	11	3	18	7
YP_009094160	700074841	large polymerase protein	VOG01128	XhXrXs	NC_025361	refseq	740710	Avian avulavirus 5	genomic	2264	39.65	45.1	38.78	35.07	53	36	66	39	59	38	44	18	82	61	55	47	34	23	26	21	50	33	0	0	37	23	67	36	78	27	58	54	69	37	68	47	52	19	67	16	35	13	37	9	62	17	64	8	29	16	60	11	40	17	1	30	9	8	19	14	32	18	43	18	29	14	45	26
YP_009094168	700074903	nucleoprotein	VOG06046	XrXs	NC_025363	refseq	1305716	Avian avulavirus 12	genomic	494	50.47	55.06	46.15	50.2	8	12	2	4	8	10	8	12	8	8	2	19	4	9	7	8	7	6	1	0	1	1	11	10	10	9	9	11	17	13	13	18	9	9	9	2	11	6	7	2	12	6	9	3	11	8	17	13	2	3	0	4	2	8	2	1	5	14	11	8	6	4	17	7
YP_009094169	700074904	phosphoprotein	VOG01711	Xr	NC_025363	refseq	1305716	Avian avulavirus 12	genomic	406	49.26	54.93	42.61	50.25	1	1	3	4	12	4	3	6	4	13	12	12	1	7	3	7	2	1	1	0	5	2	10	12	9	14	12	21	12	16	14	9	6	6	8	5	8	5	11	2	8	8	8	6	10	12	13	4	0	0	0	1	3	4	1	1	6	3	6	2	5	7	5	9
YP_009094170	700074905	matrix protein	VOG06047	Xs	NC_025363	refseq	1305716	Avian avulavirus 12	genomic	365	46.85	50.14	43.84	46.58	8	6	1	4	2	9	3	9	8	8	17	7	6	11	4	7	5	3	0	0	7	2	4	6	2	7	15	14	8	7	7	8	7	3	8	1	10	3	4	2	12	8	4	1	6	8	12	2	1	4	1	2	3	3	3	0	7	9	7	2	4	6	9	8
YP_009094171	700074906	fusion protein	VOG06048	XhXpXs	NC_025363	refseq	1305716	Avian avulavirus 12	genomic	547	45.4	48.81	42.6	44.79	3	5	14	8	10	8	11	14	14	26	16	9	6	7	9	21	8	6	1	0	1	0	11	12	17	14	12	9	14	3	9	16	16	8	12	6	6	3	11	1	13	7	10	9	12	12	17	4	5	6	0	1	2	1	2	1	3	6	9	7	14	6	14	9
YP_009094172	700074907	hemagglutinin-neuraminidase	VOG00706	XhXpXs	NC_025363	refseq	1305716	Avian avulavirus 12	genomic	615	46.34	50.08	46.34	42.6	16	9	9	6	8	13	7	4	9	12	17	10	9	7	17	10	15	8	0	1	5	3	13	8	18	13	13	9	14	17	12	18	13	5	16	1	11	7	9	6	19	7	18	2	12	13	17	7	6	9	0	7	4	4	6	5	11	9	8	11	13	13	8	8
YP_009094173	700074908	large polymerase protein	VOG01128	XhXrXs	NC_025363	refseq	1305716	Avian avulavirus 12	genomic	2203	42.22	46.16	38.18	42.31	48	38	68	50	42	44	27	27	59	54	60	58	22	21	30	47	42	38	1	0	29	24	44	41	71	31	60	45	70	57	58	56	55	28	47	14	34	11	27	15	36	24	41	13	33	24	64	12	22	23	0	23	10	14	17	9	34	27	50	26	31	11	39	27
YP_009094179	700074960	nucleoprotein	VOG04988	XrXs	NC_025365	refseq	746543	Shimoni bat lyssavirus	genomic	451	39.39	45.68	39.47	33.04	16	10	6	15	3	0	5	3	13	4	13	14	8	4	3	10	13	8	1	0	10	3	6	6	12	8	13	9	21	5	19	12	11	3	11	0	6	1	7	2	14	2	9	1	15	3	17	1	4	3	0	3	2	0	1	1	5	3	14	7	10	3	14	5
YP_009094180	700074961	phosphoprotein	VOG05720	XhXpXrXs	NC_025365	refseq	746543	Shimoni bat lyssavirus	genomic	306	41.18	49.67	35.62	38.24	5	5	4	8	6	1	4	1	10	7	5	9	5	3	2	3	3	2	1	0	3	2	11	3	7	5	13	13	15	13	18	10	12	6	5	0	6	1	7	2	5	0	3	0	8	1	7	1	1	1	0	3	0	1	0	0	6	3	7	5	1	0	9	8
YP_009094181	700074962	matrix protein	VOG05721	XpXs	NC_025365	refseq	746543	Shimoni bat lyssavirus	genomic	203	43.68	46.8	39.41	44.83	4	2	4	4	1	1	4	6	4	8	3	6	3	2	1	3	3	2	0	0	0	2	6	4	3	8	9	3	9	3	10	5	4	3	3	2	5	3	2	2	2	2	1	0	3	3	4	0	2	4	1	6	0	0	0	0	3	0	10	2	2	2	6	3
YP_009094182	700074963	glycoprotein	VOG04989	XhXpXs	NC_025365	refseq	746543	Shimoni bat lyssavirus	genomic	523	40.15	41.87	43.59	34.99	14	7	10	11	9	4	7	10	12	11	11	13	9	4	8	9	13	4	1	0	11	4	5	2	13	8	22	10	20	10	13	10	18	4	14	0	13	4	11	3	13	14	13	3	3	2	8	0	14	6	0	9	4	0	3	0	10	5	17	4	7	4	14	8
YP_009094183	700074964	polymerase protein	VOG01128	XhXrXs	NC_025365	refseq	746543	Shimoni bat lyssavirus	genomic	2128	38.35	40.6	39	35.43	71	33	68	74	38	22	29	24	56	36	61	56	36	30	28	13	49	23	1	0	37	13	38	26	53	42	72	43	79	35	64	48	83	38	63	11	48	17	25	5	43	20	39	6	35	15	29	4	26	6	0	39	5	3	12	3	28	15	87	22	29	9	42	23
YP_009094212	700075071	nucleoprotein	VOG06046	XrXs	NC_025373	refseq	207246	Avian avulavirus 3	genomic	458	45.85	51.97	40.17	45.41	10	7	7	7	9	7	4	7	13	11	5	21	7	6	6	1	9	9	1	0	5	5	13	11	12	7	7	11	19	12	10	15	2	2	11	2	3	4	8	2	5	6	12	2	8	7	25	4	1	4	0	2	0	3	1	7	16	2	6	10	6	6	9	8
YP_009094213	700075072	phosphoprotein	VOG01711	Xr	NC_025373	refseq	207246	Avian avulavirus 3	genomic	391	49.96	54.48	45.52	49.87	1	5	1	5	5	6	9	9	5	11	6	9	5	4	6	9	1	2	1	0	5	5	14	9	6	10	12	10	13	10	10	9	7	11	15	5	9	10	7	8	7	12	9	2	5	3	11	5	0	3	0	0	0	4	1	2	9	8	2	3	8	4	6	2
YP_009094214	700075073	matrix protein	VOG06047	Xs	NC_025373	refseq	207246	Avian avulavirus 3	genomic	376	44.5	46.54	40.96	46.01	6	15	4	6	9	7	3	8	7	6	13	8	10	7	3	4	4	4	1	0	7	4	9	6	5	8	13	14	8	9	7	7	10	5	10	3	7	3	6	3	9	7	9	3	5	10	12	1	5	3	0	4	1	2	1	1	6	3	5	5	4	6	4	1
YP_009094215	700075074	fusion protein	VOG06048	XhXpXs	NC_025373	refseq	207246	Avian avulavirus 3	genomic	538	39.03	46.1	38.85	32.16	4	1	19	12	15	10	11	5	30	12	28	8	6	6	17	2	9	5	1	0	4	5	25	8	19	11	11	9	12	6	14	4	11	5	15	5	8	4	10	2	13	5	15	3	12	6	16	3	6	7	0	2	1	2	3	3	9	3	8	4	5	10	8	5
YP_009094216	700075075	hemagglutinin	VOG00706	XhXpXs	NC_025373	refseq	207246	Avian avulavirus 3	genomic	578	41.06	41.7	46.19	35.29	11	7	12	10	8	4	9	4	23	10	22	9	12	8	8	1	16	15	0	1	7	3	13	5	20	16	4	5	17	11	11	9	13	4	16	6	13	7	9	5	11	10	31	2	12	5	9	1	14	5	0	5	6	5	6	0	14	8	8	9	9	7	10	7
YP_009094217	700075076	large polymerase	VOG01128;VOG09052	XhXrXs;XhXrXs	NC_025373	refseq	207246	Avian avulavirus 3	genomic	2198	40.79	46.18	38.58	37.63	48	42	65	49	49	47	47	33	74	41	50	39	32	17	40	19	47	35	0	1	44	19	61	33	77	38	52	42	69	41	57	42	39	20	60	12	34	16	35	7	47	20	72	10	27	19	61	9	34	28	0	23	21	19	13	5	37	25	31	25	24	19	24	32
YP_009094268	700075169	nucleoprotein	VOG04988	XrXs	NC_025377	refseq	249584	West Caucasian bat lyssavirus	genomic	451	44.05	47.23	38.36	46.56	15	12	2	10	4	7	4	7	11	8	11	11	8	6	5	11	13	7	0	0	6	10	5	5	15	7	8	14	15	11	17	13	11	7	3	4	3	8	6	0	7	4	12	1	11	10	11	1	3	4	1	3	1	0	1	0	3	5	15	11	6	4	8	9
YP_009094269	700075170	phosphoprotein	VOG05720	XhXpXrXs	NC_025377	refseq	249584	West Caucasian bat lyssavirus	genomic	298	42.84	52.68	33.56	42.28	5	3	3	4	5	6	2	5	5	7	3	7	6	9	2	3	4	7	0	1	3	3	9	3	8	4	8	19	16	7	19	12	7	5	8	2	8	4	4	2	4	1	2	1	7	2	4	0	2	0	0	2	0	0	0	1	9	1	7	2	6	1	6	2
YP_009094270	700075171	matrix protein	VOG05721	XpXs	NC_025377	refseq	249584	West Caucasian bat lyssavirus	genomic	203	46.31	47.29	40.89	50.74	1	4	2	5	4	2	2	2	1	8	3	7	5	4	1	3	3	3	0	0	1	3	5	2	6	4	6	5	7	5	9	7	10	6	2	0	7	3	2	0	2	3	3	0	0	2	2	0	2	4	1	6	3	1	2	0	2	3	3	2	1	1	2	8
YP_009094271	700075172	glycoprotein	VOG04989	XhXpXs	NC_025377	refseq	249584	West Caucasian bat lyssavirus	genomic	526	43.6	42.78	42.4	45.63	7	12	9	11	8	4	5	10	7	17	10	10	7	9	6	14	13	10	1	0	9	8	6	5	10	11	13	14	18	11	12	16	16	10	15	0	9	5	9	2	10	10	16	3	5	6	4	2	12	5	0	8	1	1	1	1	10	1	19	11	2	3	16	10
YP_009094272	700075173	polymerase	VOG01128	XhXrXs	NC_025377	refseq	249584	West Caucasian bat lyssavirus	genomic	2128	42	42.95	39.24	43.8	43	44	55	64	29	32	33	40	51	47	59	60	34	25	24	31	50	27	0	0	27	21	37	30	36	46	62	52	66	48	66	54	89	33	47	17	45	13	30	8	37	33	27	8	23	28	20	10	23	10	1	37	7	4	13	7	30	11	65	50	26	12	41	30
YP_009094273	700075185	nucleocapsid protein	VOG04988	XrXs	NC_025378	refseq	1972567	Yug Bogdanovac vesiculovirus	genomic	428	48.99	53.04	39.95	53.97	7	15	0	4	8	7	4	13	8	9	4	11	6	6	7	10	9	7	0	0	8	5	5	11	9	5	12	16	20	10	8	13	12	6	5	4	3	5	7	3	7	8	3	1	9	14	8	6	3	3	1	8	0	3	4	2	5	5	9	5	4	7	2	9
YP_009094274	700075186	phosphoprotein	VOG05447	XrXs	NC_025378	refseq	1972567	Yug Bogdanovac vesiculovirus	genomic	288	47.11	57.29	37.5	46.53	6	4	3	4	2	4	3	6	5	5	6	10	6	2	2	9	5	4	1	0	2	1	4	4	8	3	3	5	16	13	16	18	11	4	5	3	7	7	7	3	2	2	3	0	7	6	4	0	1	1	0	0	2	1	1	0	5	3	5	6	1	0	5	6
YP_009094275	700075187	matrix protein	VOG00478	XhXs	NC_025378	refseq	1972567	Yug Bogdanovac vesiculovirus	genomic	240	48.75	50.83	40.42	55	5	11	0	2	4	2	4	3	4	4	2	5	2	1	4	6	5	5	1	0	0	6	2	3	4	6	9	11	8	7	6	11	3	4	1	1	4	5	3	2	8	2	3	0	2	8	1	3	1	1	0	5	3	2	1	0	3	7	4	1	3	5	8	3
YP_009094276	700075188	glycoprotein	VOG04989	XhXpXs	NC_025378	refseq	1972567	Yug Bogdanovac vesiculovirus	genomic	560	49.4	51.07	45	52.14	12	9	1	7	6	7	7	12	11	21	10	11	6	12	3	19	5	10	0	0	10	8	8	9	12	13	14	9	15	15	14	12	14	14	2	7	10	12	4	6	7	12	6	7	6	8	11	3	11	4	1	16	5	3	7	3	11	3	10	4	15	2	14	14
YP_009094277	700075189	RNA-dependent RNA polymerase	VOG01128	XhXrXs	NC_025378	refseq	1972567	Yug Bogdanovac vesiculovirus	genomic	2102	46.89	48.86	40.25	51.57	37	57	24	58	21	37	33	47	41	47	44	55	20	30	18	46	27	34	0	0	33	32	38	28	41	55	69	50	62	59	59	54	35	37	39	14	30	20	19	17	32	34	34	9	32	35	34	12	14	24	1	42	20	10	26	21	25	29	43	24	21	23	46	44
YP_009094327	701219254	nucleoprotein	VOG04988	XrXs	NC_025385	refseq	237716	Khujand lyssavirus	genomic	452	44.4	46.24	39.6	47.35	15	12	5	13	5	5	2	5	11	10	3	11	10	9	3	8	10	10	1	0	7	6	3	7	9	10	16	12	18	8	8	21	10	6	7	3	1	3	7	6	10	7	11	3	11	9	12	2	5	1	0	3	0	0	3	0	6	4	11	8	6	3	12	9
YP_009094328	701219255	phosphoprotein	VOG05720	XhXpXrXs	NC_025385	refseq	237716	Khujand lyssavirus	genomic	298	48.1	51.34	36.58	56.38	2	8	1	7	3	4	0	7	7	8	4	8	3	8	1	7	3	5	0	0	2	3	7	10	6	5	8	13	11	13	7	18	8	6	8	1	7	2	3	2	5	1	4	0	7	5	4	4	2	0	1	3	0	0	3	0	2	7	6	6	1	1	4	6
YP_009094329	701219256	matrix protein	VOG05721	XpXs	NC_025385	refseq	237716	Khujand lyssavirus	genomic	203	48.44	49.26	38.92	57.14	4	2	2	3	3	3	3	5	5	7	3	6	3	6	1	2	1	3	0	0	0	2	3	6	2	8	3	10	7	7	6	8	7	5	2	1	3	2	4	2	0	3	2	0	2	3	2	0	4	2	1	6	1	2	0	1	0	3	6	2	3	2	4	4
YP_009094330	701219257	glycoprotein	VOG04989	XhXpXs	NC_025385	refseq	237716	Khujand lyssavirus	genomic	527	45.41	47.63	40.99	47.63	10	12	8	14	10	5	3	6	10	12	12	10	14	4	8	15	5	11	1	0	13	6	9	3	8	6	19	17	20	8	11	21	14	7	8	5	12	5	10	3	7	14	10	4	7	7	8	2	9	8	0	9	1	1	2	1	3	6	7	10	6	6	11	13
YP_009094331	701219258	polymerase	VOG01128	XhXrXs	NC_025385	refseq	237716	Khujand lyssavirus	genomic	2128	44.02	44.64	38.72	48.68	50	49	43	63	34	34	29	57	45	45	52	50	34	24	29	40	48	29	0	0	21	24	37	35	42	43	52	66	75	54	32	68	71	43	59	18	37	28	25	10	34	39	21	5	18	30	24	6	15	14	1	38	3	4	16	11	29	22	56	36	21	18	39	33
YP_009094332	701219267	nucleocapsid protein	VOG06046	XrXs	NC_025386	refseq	120499	Salem virus	genomic	543	44.26	51.38	40.33	41.07	11	1	10	17	12	3	10	8	10	10	11	15	13	5	8	5	11	8	0	1	7	2	6	9	9	8	15	19	22	15	25	18	5	8	18	1	6	3	8	5	15	5	12	3	9	10	15	2	2	0	0	5	6	2	4	6	7	9	13	5	12	6	8	9
YP_009094333	701219261	V protein	VOG00540	XhXpXr	NC_025386	refseq	120499	Salem virus	genomic	303	46.86	57.76	47.19	35.64	3	4	2	1	7	5	0	5	8	2	1	2	8	5	1	2	2	2	0	0	4	3	7	7	12	2	11	6	17	7	15	9	8	6	7	1	3	6	6	2	3	2	9	0	8	2	6	5	7	4	1	2	2	1	4	2	5	4	8	3	4	1	16	5
YP_009094334	701219260	C protein	NA	NA	NC_025386	refseq	120499	Salem virus	genomic	180	46.3	45	33.33	60.56	0	2	5	6	1	4	1	3	6	6	4	8	1	1	2	7	1	2	0	0	2	3	5	10	1	3	5	10	3	4	8	6	1	4	5	2	1	1	3	2	2	2	2	4	0	2	3	1	0	2	1	2	1	0	1	1	1	4	5	3	0	0	0	4
YP_009094335	701219262	phosphoprotein	VOG00540	XhXpXr	NC_025386	refseq	120499	Salem virus	genomic	357	44.44	53.22	38.38	41.74	2	3	11	9	4	8	5	6	8	11	4	5	6	6	6	5	0	4	1	0	3	7	12	6	10	5	16	13	20	6	11	7	14	7	7	2	11	4	11	3	7	4	1	2	3	2	7	0	0	1	0	0	2	2	4	1	5	6	5	4	9	5	3	5
YP_009094336	701219263	matrix protein	VOG06047	Xs	NC_025386	refseq	120499	Salem virus	genomic	337	44.41	53.71	37.39	42.14	9	4	10	5	6	7	7	6	14	8	4	5	8	10	4	6	5	4	0	0	4	3	5	5	7	5	13	12	13	5	6	11	5	1	5	0	9	3	5	3	6	5	2	0	5	4	8	2	6	1	1	3	3	1	5	3	2	5	4	5	6	4	8	6
YP_009094337	701219264	fusion protein	VOG06048	XhXpXs	NC_025386	refseq	120499	Salem virus	genomic	553	41.89	47.38	37.97	40.33	11	6	24	13	8	6	7	7	32	12	11	16	12	7	10	12	5	9	0	1	6	9	12	15	19	8	10	9	12	6	15	13	9	4	8	0	9	3	6	2	14	13	14	4	21	8	9	3	8	3	0	1	1	1	4	1	7	4	6	10	10	5	10	12
YP_009094338	701219265	attachment glycoprotein	VOG00706	XhXpXs	NC_025386	refseq	120499	Salem virus	genomic	621	40.37	42.51	39.13	39.45	18	10	19	15	13	6	6	6	22	21	9	18	13	9	11	8	18	12	0	1	6	4	17	5	21	10	16	13	22	11	13	5	13	10	14	3	10	6	17	4	11	11	20	4	5	7	12	3	11	1	0	7	4	1	3	5	12	6	4	7	6	4	10	12
YP_009094339	701219266	large protein	VOG01128	XhXrXs	NC_025386	refseq	120499	Salem virus	genomic	2230	41.66	46.55	38.16	40.27	55	34	67	58	40	39	40	29	61	47	42	43	38	25	35	33	61	41	0	1	35	32	48	29	68	35	58	48	78	39	57	63	45	30	57	19	44	12	28	9	49	23	50	10	39	19	47	10	23	13	0	35	9	7	18	16	32	14	41	32	26	19	41	34
YP_009094359	701219291	nucleoprotein	VOG06046	XrXs	NC_025390	refseq	580247	Avian avulavirus 9	genomic	490	48.57	55.51	42.24	47.96	3	13	4	8	8	6	5	10	7	6	9	16	4	14	8	8	9	8	1	0	3	0	11	22	11	11	12	9	21	13	10	13	8	5	8	3	8	4	6	2	12	10	11	2	16	10	21	3	3	2	0	4	4	2	5	5	4	8	3	8	5	4	15	6
YP_009094360	701219292	phosphoprotein	VOG01711	Xr	NC_025390	refseq	580247	Avian avulavirus 9	genomic	420	50.87	57.14	46.67	48.81	2	3	5	3	6	7	4	8	8	7	4	15	3	4	5	4	2	0	0	0	6	7	10	17	11	8	13	9	16	13	11	13	5	9	12	3	5	7	12	6	6	10	9	6	11	11	15	4	1	2	1	2	1	2	5	2	4	5	11	4	4	6	7	8
YP_009094361	701219293	matrix protein	VOG06047	Xs	NC_025390	refseq	580247	Avian avulavirus 9	genomic	365	44.75	47.95	42.19	44.11	7	9	5	5	4	6	5	6	10	13	7	8	5	6	6	6	7	1	1	0	1	3	11	8	7	4	12	17	9	8	8	6	8	2	11	4	6	3	5	4	6	4	8	4	7	6	14	2	4	2	0	2	2	2	3	4	10	6	2	4	2	4	11	2
YP_009094362	701219294	fusion protein	VOG06048	XhXpXs	NC_025390	refseq	580247	Avian avulavirus 9	genomic	552	44.02	49.09	42.39	40.58	4	6	17	10	11	5	11	11	18	12	20	5	8	11	20	10	9	8	1	0	2	3	12	12	14	11	9	14	12	10	11	11	11	6	10	10	4	3	2	1	17	8	17	3	18	8	23	9	6	6	0	1	3	3	3	0	10	8	4	6	12	8	9	5
YP_009094363	701219295	hemagglutinin-neuraminidase	VOG00706	XhXpXs	NC_025390	refseq	580247	Avian avulavirus 9	genomic	580	44.66	47.24	45	41.72	14	10	18	7	6	10	9	6	11	7	12	8	6	8	9	15	13	13	0	0	9	3	9	10	25	12	7	10	20	9	12	11	14	6	17	1	12	4	8	5	11	8	12	8	10	10	21	6	9	5	1	5	4	1	1	5	10	11	11	10	11	10	6	8
YP_009094364	701219296	large polymerase	VOG01128	XhXrXs	NC_025390	refseq	580247	Avian avulavirus 9	genomic	2211	43.19	49.48	37.63	42.47	44	42	48	49	51	40	53	43	47	59	58	59	24	24	38	28	45	26	0	0	39	21	47	44	76	43	37	63	65	42	63	61	38	25	41	9	26	16	40	8	41	25	45	11	35	19	73	21	29	20	1	26	17	13	19	11	20	20	42	28	26	12	44	31
YP_009094442	701219386	nucleocapsid protein	VOG06046	XrXs	NC_025402	refseq	1357321	Porcine respirovirus 1	genomic	527	40.67	47.82	40.42	33.78	7	8	15	5	12	5	9	4	16	4	15	17	13	9	7	3	13	4	0	0	8	1	5	12	18	9	14	13	23	15	17	13	7	4	9	2	6	2	5	0	10	10	20	1	11	4	23	1	2	0	1	4	2	0	0	0	13	7	17	10	13	1	18	10
YP_009094443	701219387	phosphoprotein	VOG06078	Xr	NC_025402	refseq	1357321	Porcine respirovirus 1	genomic	575	39.83	44.7	40	34.78	8	4	6	5	11	4	6	4	12	12	11	13	3	5	9	5	7	3	1	0	5	4	14	7	27	13	31	18	21	14	38	24	14	4	20	2	3	5	11	1	6	6	26	1	6	5	10	3	2	4	0	4	3	1	3	1	15	8	22	13	5	6	19	1
YP_009094444	701219388	V protein	VOG00540	XhXpXr	NC_025402	refseq	1357321	Porcine respirovirus 1	genomic	376	41.22	46.81	43.35	33.51	6	2	2	1	9	3	1	1	6	8	5	8	2	4	6	3	5	1	0	0	4	4	11	3	19	9	16	12	13	8	26	15	12	4	9	1	1	4	9	1	5	4	16	1	6	3	8	1	2	1	0	4	1	1	3	0	11	5	17	8	4	5	15	1
YP_009094445	701219389	W protein	NA	NA	NC_025402	refseq	1357321	Porcine respirovirus 1	genomic	335	41.09	46.27	43.88	33.13	4	1	1	0	8	2	1	1	6	7	5	7	2	3	3	1	5	1	0	0	3	4	10	3	17	6	14	12	13	8	25	15	10	3	9	1	1	4	8	1	5	4	15	1	5	2	5	0	2	0	0	4	0	1	2	0	10	5	17	8	3	5	15	1
YP_009094446	701219390	C protein	VOG01287	XhXp	NC_025402	refseq	1357321	Porcine respirovirus 1	genomic	205	42.44	49.27	32.2	45.85	4	2	3	5	3	1	6	4	1	3	8	9	2	1	2	7	0	3	0	1	3	2	7	9	3	2	8	12	1	5	14	8	2	1	6	2	2	0	6	1	2	2	5	0	2	1	5	0	0	0	0	4	0	0	2	0	3	1	8	4	0	0	3	4
YP_009094447	701219391	matrix protein	VOG06047	Xs	NC_025402	refseq	1357321	Porcine respirovirus 1	genomic	348	42.15	48.28	37.64	40.52	4	7	9	2	5	4	9	4	8	8	14	13	9	7	11	6	7	7	0	1	4	3	2	3	8	4	15	15	9	4	7	8	4	7	9	1	6	5	8	3	3	2	8	3	7	4	6	1	2	2	0	2	0	0	2	1	3	0	7	5	8	6	13	3
YP_009094448	701219392	fusion protein	VOG06048	XhXpXs	NC_025402	refseq	1357321	Porcine respirovirus 1	genomic	558	36.74	45.52	36.2	28.49	8	2	23	6	13	5	8	3	19	8	43	10	6	10	18	4	14	4	1	0	4	2	15	10	24	10	23	10	20	6	16	11	12	5	8	2	8	0	8	2	9	11	11	2	9	12	22	2	9	2	0	2	0	0	2	0	6	5	13	2	9	1	18	10
YP_009094449	701219393	haemagglutinin protein	VOG00706	XhXpXs	NC_025402	refseq	1357321	Porcine respirovirus 1	genomic	577	35.59	40.38	40.38	26	7	4	20	4	7	4	13	8	14	8	35	9	9	2	15	7	16	9	1	0	10	3	12	7	28	12	22	9	21	5	16	7	17	5	15	4	17	0	10	1	17	6	19	3	10	5	8	1	12	4	0	7	3	0	1	0	14	4	17	2	9	3	12	7
YP_009094450	701219394	RNA polymerase	VOG01128	XhXrXs	NC_025402	refseq	1357321	Porcine respirovirus 1	genomic	2229	36.35	40.78	35.89	32.39	40	41	96	54	27	16	43	17	53	35	100	55	34	18	28	33	62	30	0	1	34	9	42	27	74	36	98	49	95	32	92	58	57	19	51	5	32	6	37	7	47	8	66	10	34	12	42	7	36	12	0	34	3	1	5	4	34	13	65	39	38	9	42	25
YP_009094451	701219396	nucleocapsid protein	VOG06046	XrXs	NC_025403	refseq	1261100	Achimota virus 1	genomic	524	44.66	56.68	38.74	38.55	13	8	5	6	15	6	5	2	15	9	5	28	8	12	1	4	13	4	1	0	1	3	27	20	14	9	6	7	25	8	16	25	4	0	6	0	7	3	8	1	8	4	16	0	15	9	26	2	2	4	0	3	5	4	3	2	5	1	23	8	11	5	13	5
YP_009094452	701219397	phosphoprotein	VOG01711	Xr	NC_025403	refseq	1261100	Achimota virus 1	genomic	402	44.53	48.76	50.75	34.08	9	3	2	5	4	3	2	0	8	5	4	5	5	3	5	3	5	4	3	2	6	1	20	3	8	4	15	8	21	9	12	11	6	3	15	0	10	6	13	1	8	2	11	0	7	5	6	0	7	6	7	11	0	5	1	5	13	10	14	3	7	5	11	6
YP_009094453	701219398	V protein	VOG00540	XhXpXr	NC_025403	refseq	1261100	Achimota virus 1	genomic	242	45.45	52.07	51.24	33.06	7	1	2	3	4	2	1	0	4	4	4	5	1	3	4	3	1	0	1	0	4	1	9	3	2	3	10	7	11	5	7	6	5	0	13	0	9	5	11	1	6	0	5	0	4	4	5	0	3	4	0	3	0	3	1	5	10	4	7	2	4	0	7	3
YP_009094454	701219399	W protein	VOG00540	XhXpXr	NC_025403	refseq	1261100	Achimota virus 1	genomic	167	44.31	53.89	47.9	31.14	3	1	2	3	2	1	1	0	3	2	3	4	1	1	3	3	1	0	0	0	2	1	9	3	2	2	9	5	8	4	4	4	5	0	11	0	8	2	8	0	4	0	3	0	3	3	4	0	0	0	0	1	0	1	1	3	7	4	1	1	4	0	3	3
YP_009094455	701219400	matrix protein	VOG06047	Xs	NC_025403	refseq	1261100	Achimota virus 1	genomic	377	43.77	49.07	41.11	41.11	6	9	2	9	10	3	1	6	12	7	7	10	8	5	8	8	8	3	1	0	7	4	9	7	7	4	14	14	12	7	5	9	4	4	10	1	9	5	12	4	7	0	6	1	9	4	11	0	3	6	0	6	1	2	3	0	8	8	11	4	5	3	6	2
YP_009094456	701219401	fusion protein	VOG06048	XhXpXs	NC_025403	refseq	1261100	Achimota virus 1	genomic	534	37.64	44.01	36.7	32.21	16	4	18	7	7	6	9	9	25	18	12	14	8	4	18	10	11	6	1	0	5	0	20	12	30	8	16	8	13	6	8	9	9	5	13	0	7	1	11	1	17	5	18	2	10	8	20	4	7	3	0	2	1	3	1	1	7	5	9	3	10	2	5	6
YP_009094457	701219402	attachment protein	VOG00706	XhXpXs	NC_025403	refseq	1261100	Achimota virus 1	genomic	596	37.36	40.44	39.6	32.05	15	9	14	8	7	4	11	5	22	6	14	16	14	5	14	11	17	11	0	0	8	4	18	10	30	17	17	10	12	4	15	12	16	3	17	3	13	4	9	2	19	8	21	1	3	2	15	0	14	7	1	6	2	0	2	1	7	6	15	5	8	2	15	9
YP_009094458	701219403	polymerase	VOG01128	XhXrXs	NC_025403	refseq	1261100	Achimota virus 1	genomic	2272	39.07	45.25	36.53	35.43	58	28	70	59	52	24	50	34	83	51	50	49	47	26	38	16	53	33	1	0	35	15	45	33	78	40	67	49	91	34	69	64	49	19	58	12	40	24	42	4	49	17	62	3	33	24	59	3	24	17	0	29	5	8	10	8	35	20	54	27	27	13	33	22
YP_009094459	701219405	nucleocapsid protein	VOG06046	XrXs	NC_025404	refseq	1261101	Achimota virus 2	genomic	514	45.4	53.31	40.08	42.8	13	7	7	10	12	3	3	9	11	10	9	24	4	5	6	7	10	7	0	0	1	2	17	21	16	7	4	10	25	5	24	19	3	2	5	2	6	11	10	2	10	12	11	1	8	10	20	3	2	3	1	3	4	3	2	2	6	4	24	6	7	5	13	5
YP_009094460	701219406	phosphoprotein	VOG01711	Xr	NC_025404	refseq	1261101	Achimota virus 2	genomic	398	48.32	49.25	50.75	44.97	4	6	0	2	0	2	1	4	9	4	3	5	4	5	5	3	7	2	3	1	7	7	15	11	12	8	14	9	12	9	12	10	3	7	9	3	6	12	10	4	7	7	10	1	4	5	7	1	8	6	5	9	0	3	3	1	6	11	16	5	7	9	10	7
YP_009094461	701219407	V protein	VOG00540	XhXpXr	NC_025404	refseq	1261101	Achimota virus 2	genomic	236	52.26	52.54	54.24	50	4	2	0	1	0	0	1	3	3	3	3	4	2	5	3	2	1	2	0	1	4	1	7	6	3	4	8	6	8	6	6	9	2	3	5	1	4	10	8	4	4	6	6	1	1	4	4	1	7	3	0	4	0	2	1	1	1	9	11	4	5	4	6	6
YP_009094462	701219408	W protein	VOG00540	XhXpXr	NC_025404	refseq	1261101	Achimota virus 2	genomic	167	53.69	58.08	51.5	51.5	3	1	0	1	0	0	1	3	2	2	2	3	2	2	3	2	1	1	0	0	2	1	7	6	1	1	8	6	6	6	2	6	2	1	4	1	3	8	6	4	1	6	4	1	1	4	3	1	2	0	0	1	0	0	1	1	1	6	5	3	4	2	4	6
YP_009094463	701219409	matrix protein	VOG06047	Xs	NC_025404	refseq	1261101	Achimota virus 2	genomic	377	43.15	44.83	38.99	45.62	9	8	5	4	3	3	5	9	14	8	9	15	6	6	3	7	5	8	1	0	5	8	4	7	8	3	17	16	11	7	8	8	5	4	12	2	7	2	12	4	9	3	6	1	7	6	6	1	5	4	0	5	1	3	0	0	6	4	6	6	6	3	4	7
YP_009094464	701219410	fusion protein	VOG06048	XhXpXs	NC_025404	refseq	1261101	Achimota virus 2	genomic	532	39.47	46.05	34.96	37.41	5	9	14	16	12	8	12	2	15	17	23	13	12	15	8	8	14	4	0	0	5	4	19	9	23	10	18	10	14	10	14	3	4	2	14	3	6	2	3	3	13	7	15	1	16	7	21	2	8	4	1	0	3	4	1	0	6	9	1	8	7	1	6	8
YP_009094465	701219411	attachment protein	VOG00706	XhXpXs	NC_025404	refseq	1261101	Achimota virus 2	genomic	584	40.47	42.81	41.61	36.99	11	15	16	12	9	7	7	7	13	11	16	6	13	15	8	6	20	9	1	0	9	2	17	8	22	9	16	10	15	6	15	10	13	5	19	3	14	8	7	5	16	7	15	2	8	2	12	1	12	9	0	13	3	2	2	3	14	5	7	7	10	5	8	6
YP_009094466	701219412	polymerase	VOG01128	XhXrXs	NC_025404	refseq	1261101	Achimota virus 2	genomic	2274	40.31	45.25	37.42	38.26	52	38	64	59	61	31	42	44	72	55	59	45	33	18	33	28	39	32	0	0	35	22	56	38	80	37	49	57	75	57	67	45	53	17	72	8	31	17	39	11	50	23	63	3	34	20	63	8	28	14	1	27	6	3	10	8	43	22	45	38	16	20	33	25
YP_009094477	701219426	NP protein	VOG06046	XrXs	NC_025407	refseq	1204252	Avian avulavirus 11	genomic	456	45.83	56.58	41.67	39.25	7	6	10	10	7	5	7	7	3	8	8	19	4	7	9	8	10	7	1	0	3	2	12	10	18	8	4	8	23	7	15	13	5	2	7	1	10	1	10	3	9	4	6	0	16	6	25	3	3	0	0	3	5	3	5	5	5	7	10	9	4	3	16	4
YP_009094478	701219432	P protein	VOG01711	Xr	NC_025407	refseq	1204252	Avian avulavirus 11	genomic	448	45.24	44.2	50.89	40.62	3	4	2	0	3	7	2	1	13	12	4	5	6	4	0	2	5	6	4	2	10	6	17	6	16	8	17	6	11	11	17	10	8	10	20	2	2	13	7	1	12	7	12	5	2	8	9	3	8	5	12	5	5	1	2	3	8	5	13	11	7	6	9	7
YP_009094479	701219431	V protein	VOG00540	XhXpXr	NC_025407	refseq	1204252	Avian avulavirus 11	genomic	278	47.6	50.36	49.28	43.17	2	2	1	0	3	4	1	1	9	9	4	5	2	4	0	2	3	4	0	0	5	2	13	4	7	4	10	4	7	8	14	7	3	9	16	0	2	9	6	1	6	5	5	2	1	6	8	2	4	3	1	4	4	1	1	3	4	2	5	5	5	2	6	6
YP_009094480	701219427	M protein	VOG06047	Xs	NC_025407	refseq	1204252	Avian avulavirus 11	genomic	372	40.68	46.77	36.29	38.98	7	11	7	2	9	9	6	4	13	11	8	7	7	7	8	5	4	4	1	0	5	5	7	4	12	5	13	20	12	3	8	13	8	1	7	0	5	4	6	2	11	1	10	0	7	0	9	2	6	0	0	3	1	0	1	1	10	5	7	4	2	4	10	8
YP_009094481	701219428	F protein	VOG06048	XhXpXs	NC_025407	refseq	1204252	Avian avulavirus 11	genomic	563	37.66	43.34	38.37	31.26	8	2	16	15	6	7	11	7	33	10	21	9	13	3	18	8	15	8	0	1	1	1	14	12	26	11	13	10	17	7	12	12	18	2	23	2	6	7	7	0	16	4	16	2	12	8	16	3	7	5	0	2	1	3	5	2	11	6	6	1	7	2	12	4
YP_009094482	701219429	HN protein	VOG00706	XhXpXs	NC_025407	refseq	1204252	Avian avulavirus 11	genomic	584	40.07	45.03	43.66	31.51	11	9	13	11	19	7	10	5	21	9	13	9	13	5	10	8	18	6	1	0	8	1	13	7	23	7	15	10	13	9	15	10	20	3	22	3	17	5	8	6	13	10	22	1	12	2	13	2	10	5	0	11	1	1	5	4	7	4	9	5	10	2	15	7
YP_009094483	701219430	L protein	VOG01128	XhXrXs	NC_025407	refseq	1204252	Avian avulavirus 11	genomic	2252	39.46	44.94	37.79	35.66	55	37	71	56	47	24	50	37	93	51	49	43	36	31	24	22	48	33	1	0	37	21	54	33	66	35	68	40	86	39	60	54	50	17	68	13	36	9	37	10	55	21	63	10	36	14	51	8	37	15	0	27	16	12	17	9	35	17	42	24	28	15	33	26
YP_009094484	701219434	nucleoprotein	VOG04988	XrXs	NC_025408	refseq	642022	Lyssavirus Ozernoe	genomic	452	44.47	47.57	39.6	46.24	13	14	5	4	1	6	6	10	9	9	8	12	9	8	1	11	8	13	1	0	6	7	7	6	10	11	9	14	15	10	12	18	9	6	10	0	8	2	6	1	11	9	9	1	9	6	13	5	6	1	0	3	1	0	2	0	6	4	15	7	4	0	14	11
YP_009094485	701219435	phosphoprotein	VOG05720	XhXpXrXs	NC_025408	refseq	642022	Lyssavirus Ozernoe	genomic	299	46.6	52.51	38.46	48.83	5	5	1	5	8	2	1	6	11	7	4	7	4	6	2	2	2	4	1	0	5	1	7	7	6	8	5	18	11	7	11	15	7	4	7	2	4	6	5	1	3	6	4	0	5	5	14	2	0	1	0	3	0	0	0	1	5	3	4	4	3	5	8	3
YP_009094486	701219436	matrix protein	VOG05721	XpXs	NC_025408	refseq	642022	Lyssavirus Ozernoe	genomic	203	49.92	53.2	38.92	57.64	3	2	0	2	5	2	1	8	3	5	6	6	3	3	2	6	2	3	0	0	1	2	3	5	4	8	3	9	4	7	6	10	3	2	5	2	5	4	2	1	2	2	1	0	4	2	1	2	3	3	1	6	0	2	3	1	2	1	2	4	2	2	4	5
YP_009094487	701219437	glycoprotein	VOG04989	XhXpXs	NC_025408	refseq	642022	Lyssavirus Ozernoe	genomic	525	45.97	45.71	41.71	50.48	13	15	6	13	7	7	4	10	11	9	15	9	7	8	6	11	9	7	1	0	9	6	7	1	11	5	16	24	18	9	8	24	12	10	6	4	14	8	5	5	6	15	8	3	9	8	10	2	9	8	0	9	3	1	1	0	7	6	8	10	5	3	9	15
YP_009094488	701219438	polymerase	VOG01128	XhXrXs	NC_025408	refseq	642022	Lyssavirus Ozernoe	genomic	2128	44.44	45.77	38.53	49.01	45	53	28	59	36	42	50	46	36	52	52	49	34	34	21	37	45	35	0	0	30	16	33	38	36	58	51	66	61	64	45	56	74	44	50	12	42	24	20	12	30	31	40	8	14	24	35	12	20	11	1	39	2	4	26	8	21	18	44	46	20	10	43	35
YP_009094492	701219440	nucleocapsid protein	VOG06046	XrXs	NC_025410	refseq	798072	Tuhoko virus 1	genomic	520	43.46	53.08	38.85	38.46	11	7	5	8	8	7	11	8	10	6	6	30	6	6	3	6	12	6	1	0	3	2	15	17	13	8	9	16	23	7	32	16	9	1	9	0	8	2	7	2	16	2	9	0	14	10	26	3	2	4	0	4	1	1	5	2	10	3	20	7	6	5	10	4
YP_009094493	701219441	phosphoprotein	VOG01711	Xr	NC_025410	refseq	798072	Tuhoko virus 1	genomic	410	47.48	48.05	51.46	42.93	3	3	1	5	7	4	2	2	6	10	1	3	5	6	2	2	7	5	5	1	4	7	16	3	16	8	14	12	10	7	14	8	5	8	12	1	8	9	14	3	5	9	9	1	12	10	9	0	8	8	4	6	2	5	3	2	7	9	15	6	1	8	7	5
YP_009094494	701219442	V protein	VOG00540	XhXpXr	NC_025410	refseq	798072	Tuhoko virus 1	genomic	253	49.54	53.75	50.59	44.27	2	2	0	3	4	3	1	2	4	8	1	2	4	5	1	2	3	1	0	0	2	2	9	3	10	5	9	7	8	5	10	7	2	5	9	0	7	9	12	3	4	4	4	0	6	6	6	0	3	5	1	3	2	3	2	2	5	7	5	3	0	1	5	4
YP_009094495	701219443	matrix protein	VOG06047	Xs	NC_025410	refseq	798072	Tuhoko virus 1	genomic	379	42.3	42.74	41.95	42.22	10	8	2	4	5	4	3	8	15	20	8	7	4	4	4	5	5	7	0	0	7	1	4	6	12	5	20	12	9	7	5	9	6	4	8	2	6	7	13	2	7	3	9	2	4	4	16	0	8	2	1	6	0	2	2	0	6	6	6	6	3	4	11	3
YP_009094496	701219444	fusion protein	VOG06048	XhXpXs	NC_025410	refseq	798072	Tuhoko virus 1	genomic	533	38.02	43.34	37.15	33.58	10	5	28	5	13	8	9	6	24	22	15	10	9	8	10	4	10	2	0	1	7	4	21	13	26	14	8	10	10	10	4	9	12	2	12	3	8	1	6	0	21	6	14	3	18	6	20	1	7	4	0	0	2	1	0	0	8	7	7	6	11	4	4	4
YP_009094497	701219445	hemagglutinin-neuraminidase	VOG00706	XhXpXs	NC_025410	refseq	798072	Tuhoko virus 1	genomic	581	38.44	42	39.59	33.73	10	9	14	2	7	6	13	3	27	13	13	15	11	7	11	12	14	16	0	0	8	6	15	14	28	9	13	7	21	9	10	8	18	8	11	2	8	6	10	2	20	3	22	2	10	4	5	1	14	5	1	8	2	0	2	0	13	2	9	9	11	3	14	5
YP_009094498	701219446	RNA polymerase	VOG01128	XhXrXs	NC_025410	refseq	798072	Tuhoko virus 1	genomic	2274	39.17	46.04	36.54	34.92	41	38	56	64	55	40	38	40	95	50	47	48	38	23	32	21	66	24	0	0	40	20	61	38	75	33	68	47	87	42	73	43	37	13	79	6	36	17	51	5	55	22	53	3	42	22	63	4	22	16	1	28	4	6	7	8	43	21	54	22	28	14	33	16
YP_009109557	723633147	flavivirus polyprotein	NA	NA	NC_025672	refseq	1562038	Norway rat hepacivirus 1	genomic	2992	55.01	54.91	48.3	61.83	33	72	17	47	42	57	31	78	45	63	23	71	42	63	38	85	33	78	0	1	26	35	40	55	34	44	58	82	41	77	53	83	35	58	42	24	50	67	38	37	39	66	45	44	91	89	51	48	41	63	0	64	13	27	17	32	15	42	26	44	38	100	45	54
YP_009109558	723633149	polyprotein	NA	NA	NC_025673	refseq	1562039	Norway rat hepacivirus 2	genomic	2851	56.1	54.54	47.28	66.47	29	66	20	26	38	89	21	71	30	71	29	73	25	50	31	101	29	79	1	0	21	42	31	41	26	50	46	103	38	90	49	87	32	47	31	22	36	70	32	30	40	93	35	32	78	109	48	38	24	66	0	60	8	27	9	22	17	30	35	54	41	103	26	53
YP_009109709	727071840	hypothetical protein ALA22_gp1	VOG00424	Xu	NC_025726	refseq	1535290	Torque teno mini virus ALA22	genomic	102	41.83	54.9	32.35	38.24	1	2	3	0	3	1	4	0	7	3	0	2	0	1	2	0	0	0	1	0	1	2	4	0	1	1	8	1	3	8	9	1	0	0	1	0	1	1	2	1	1	2	4	0	1	3	1	0	0	4	0	1	0	1	0	0	0	2	1	0	1	1	3	1
YP_009109710	727071841	hypothetical protein ALA22_gp2	VOG02850	Xs	NC_025726	refseq	1535290	Torque teno mini virus ALA22	genomic	675	36.99	42.67	40.44	27.85	28	3	19	7	8	11	22	1	8	5	22	13	5	1	11	1	13	23	0	1	6	8	31	10	18	18	45	6	9	17	30	2	4	4	9	3	8	5	27	2	22	5	49	0	9	4	14	0	1	3	0	16	1	5	7	1	7	4	30	1	8	5	16	3
YP_009109711	727071842	hypothetical protein ALA22_gp3	VOG01229	Xu	NC_025726	refseq	1535290	Torque teno mini virus ALA22	genomic	135	44.44	39.26	40	54.07	1	2	3	2	1	5	1	4	0	0	2	1	0	1	1	0	1	0	1	0	2	8	5	5	4	6	11	5	0	3	5	1	1	9	5	1	2	1	2	1	2	1	5	4	1	0	0	0	1	1	0	1	2	0	0	1	0	7	3	2	0	0	0	1
YP_009109712	727071844	hypothetical protein ALH8_gp1	VOG00424	Xu	NC_025727	refseq	1535291	Torque teno mini virus ALH8	genomic	90	44.07	63.33	36.67	32.22	1	1	1	0	4	2	4	1	2	0	1	1	2	0	1	0	0	0	1	0	0	4	4	1	0	1	7	0	2	7	9	0	0	0	0	0	0	2	1	0	5	0	4	0	1	1	3	0	1	5	0	0	0	0	0	0	0	0	2	0	1	2	4	1
YP_009109713	727071845	hypothetical protein ALH8_gp2	VOG02850	Xs	NC_025727	refseq	1535291	Torque teno mini virus ALH8	genomic	657	37.14	41.7	39.88	29.83	19	6	24	0	8	7	18	2	11	5	23	13	3	0	17	1	14	25	1	0	7	8	27	11	16	22	44	5	5	19	25	9	4	4	16	2	8	3	38	3	15	5	41	0	2	3	11	0	1	4	0	17	3	3	2	1	5	12	29	0	3	2	21	4
YP_009111284	730966683	RNA-dependent RNA polymerase	NA	NA	NC_025831	refseq	1381104	Leopards Hill virus	genomic	3968	41.31	45.69	35.43	42.82	81	89	65	75	73	56	95	68	73	59	111	104	78	61	42	84	60	55	0	1	44	34	56	81	102	94	155	157	111	100	179	119	87	39	88	10	61	17	42	11	73	40	75	10	75	28	84	8	46	42	0	42	7	6	9	5	86	64	96	76	57	40	58	24
YP_009111285	730966686	glycoprotein precursor	NA	NA	NC_025832	refseq	1381104	Leopards Hill virus	genomic	1421	44.1	47.08	40.89	44.33	28	27	18	21	23	14	26	32	30	25	28	18	45	23	14	26	18	20	0	0	21	21	28	22	43	27	41	48	24	39	46	44	24	11	26	7	18	9	19	7	37	26	45	3	14	15	24	2	27	31	1	21	7	1	3	3	19	20	34	28	30	14	30	25
YP_009111286	730966689	nucleocapside	NA	NA	NC_025833	refseq	1381104	Leopards Hill virus	genomic	515	44.79	47.57	40.58	46.21	14	9	4	7	8	4	1	11	10	11	5	16	11	5	5	6	8	5	1	0	2	4	4	14	16	20	20	24	14	10	20	17	7	6	14	2	8	4	8	1	7	4	10	2	21	12	19	0	5	3	0	13	0	1	1	0	7	5	12	3	8	12	7	7
YP_009112880	741021144	ORF2	VOG00307	Xu	NC_025966	refseq	1514665	Rodent Torque teno virus 2	genomic	80	53.33	61.25	58.75	40	1	2	0	0	0	2	1	2	1	0	1	1	0	1	0	1	0	0	1	0	2	1	1	0	0	0	1	2	3	3	2	4	6	1	0	0	4	0	1	0	3	5	0	0	3	1	0	0	0	2	0	1	1	0	0	2	0	0	3	0	0	1	13	0
YP_009112881	741021145	ORF1	VOG02850	Xs	NC_025966	refseq	1514665	Rodent Torque teno virus 2	genomic	575	45.1	46.78	46.26	42.26	15	10	7	1	6	12	2	4	10	7	6	18	8	7	8	7	12	22	1	0	5	3	14	4	10	7	36	7	12	22	16	10	12	2	2	5	17	6	13	5	14	12	10	3	10	2	9	5	1	1	0	21	2	0	7	6	4	8	27	15	9	6	27	5
YP_009112882	741021146	ORF3	NA	NA	NC_025966	refseq	1514665	Rodent Torque teno virus 2	genomic	99	51.18	49.49	51.52	52.53	0	1	1	1	1	2	1	2	0	1	0	1	1	0	0	1	0	1	0	0	0	0	1	4	3	1	7	4	1	4	7	2	0	5	2	2	1	0	1	5	2	2	4	1	0	0	2	0	1	0	1	1	0	0	3	4	0	2	4	2	1	1	2	2
YP_009116790	749717237	glycoprotein precursor	VOG02906	XhXpXs	NC_026246	refseq	1535802	Gairo mammarenavirus	genomic	485	41.31	40.41	37.11	46.39	10	11	10	8	8	12	3	11	13	9	15	20	4	3	2	9	9	11	0	1	11	9	11	7	18	14	14	12	7	12	16	5	6	6	11	3	3	5	7	2	6	10	16	0	8	2	9	0	13	7	0	7	0	0	1	0	7	4	11	7	5	7	6	11
YP_009116791	749717238	nucleocapsid protein	VOG03167	XhXpXrXs	NC_026246	refseq	1535802	Gairo mammarenavirus	genomic	572	45.92	50.17	37.76	49.83	7	4	6	13	12	11	10	19	18	11	5	15	11	11	3	10	4	10	0	1	3	4	13	15	11	20	20	22	23	22	11	11	7	10	12	1	5	6	13	1	11	10	6	3	7	9	15	0	5	3	0	6	1	0	1	0	8	6	18	12	12	8	9	11
YP_009116792	749717246	Z protein	VOG06113	XhXpXs	NC_026247	refseq	1535802	Gairo mammarenavirus	genomic	99	50.84	47.47	54.55	50.51	2	1	1	0	0	2	5	2	0	1	1	2	0	2	0	1	1	1	1	0	2	0	3	0	1	2	3	4	2	1	2	2	2	4	2	0	2	4	7	1	2	3	0	1	1	2	2	0	1	6	0	1	0	0	0	0	1	1	5	2	0	1	0	3
YP_009116793	749717247	polymerase	VOG06114	XhXrXs	NC_026247	refseq	1535802	Gairo mammarenavirus	genomic	2221	38.17	41.92	33.54	39.04	73	46	58	75	46	18	24	36	57	30	43	65	41	34	20	46	53	29	0	1	33	15	43	28	67	50	87	66	86	43	92	71	53	20	73	6	22	8	29	6	34	12	36	8	28	7	42	4	43	13	0	24	1	2	5	2	42	21	64	41	35	14	24	26
YP_009116878	750974579	Cap	VOG06052	Xu	NC_026252	refseq	1595998	Human smacovirus 1	genomic	318	44.55	53.77	43.71	36.16	7	9	6	1	6	7	2	1	5	3	3	7	13	10	4	3	9	11	1	0	1	1	7	4	9	5	4	5	15	8	7	5	12	2	5	1	13	5	7	2	12	5	1	3	10	1	6	1	0	1	0	4	7	1	0	1	3	2	10	1	13	5	5	0
YP_009116879	750974580	Rep	VOG00031	XhXr	NC_026252	refseq	1595998	Human smacovirus 1	genomic	249	41.37	46.99	39.76	37.35	5	4	4	0	2	1	3	5	4	5	7	10	6	1	5	1	5	6	1	0	3	1	4	3	8	2	10	8	3	13	18	2	2	0	3	1	4	1	5	1	2	1	8	0	3	0	7	1	6	0	0	11	2	1	3	2	3	5	8	3	5	1	7	3
YP_009118470	752901089	polymerase PB2	NA	NA	NC_026422	refseq	1332244	Influenza A virus (A/Shanghai/02/2013(H7N9))	genomic	760	44.91	48.55	39.34	46.84	9	15	4	18	10	4	12	12	16	14	19	36	13	13	11	28	12	4	1	0	9	1	19	17	17	15	24	23	16	18	30	21	8	6	14	2	8	6	8	7	8	10	27	5	11	9	22	3	2	3	0	10	2	5	2	4	12	10	28	19	7	7	23	11
YP_009118471	752901091	polymerase PB1	NA	NA	NC_026423	refseq	1332244	Influenza A virus (A/Shanghai/02/2013(H7N9))	genomic	758	44.28	43.4	39.31	50.13	9	24	7	14	7	12	6	11	19	11	14	38	9	9	7	13	8	17	0	1	7	3	18	12	24	25	26	27	19	15	24	24	4	7	13	4	9	5	13	5	7	14	32	6	12	10	18	3	6	4	0	9	1	3	3	5	10	11	19	19	2	8	25	11
YP_009118472	752901092	PB1-F2 protein	NA	NA	NC_026423	refseq	1332244	Influenza A virus (A/Shanghai/02/2013(H7N9))	genomic	91	44.32	42.86	38.46	51.65	0	1	0	4	1	1	0	2	1	1	2	3	0	1	0	2	1	1	0	0	1	3	4	6	2	2	6	3	1	1	4	2	1	1	2	1	0	1	1	0	2	1	5	1	0	0	0	0	0	0	1	5	1	0	3	1	1	2	1	1	1	0	2	0
YP_009118473	752901094	polymerase PA	NA	NA	NC_026424	refseq	1332244	Influenza A virus (A/Shanghai/02/2013(H7N9))	genomic	717	44.4	48.12	37.1	47.98	16	20	4	7	14	11	11	16	18	15	15	24	4	5	5	15	13	6	0	1	5	8	7	11	14	21	35	16	19	16	55	24	11	10	10	2	5	7	13	8	7	13	17	2	5	10	18	5	5	12	0	12	2	3	5	3	5	10	19	12	4	7	12	12
YP_009118474	752901095	PA-X protein	NA	NA	NC_026424	refseq	1332244	Influenza A virus (A/Shanghai/02/2013(H7N9))	genomic	253	44.4	44.66	37.94	50.59	5	9	2	5	2	2	2	5	3	7	7	9	0	5	0	4	3	4	0	0	1	6	2	3	4	4	17	7	8	5	20	6	3	3	4	1	1	1	4	3	5	5	6	2	1	6	7	3	1	5	1	3	1	0	6	0	2	3	3	7	1	3	3	2
YP_009118475	752901097	hemagglutinin	NA	NA	NC_026425	refseq	1332244	Influenza A virus (A/Shanghai/02/2013(H7N9))	genomic	561	41.89	48.31	41.18	36.19	9	16	3	3	4	6	11	12	16	9	18	13	7	6	10	9	9	6	1	0	7	3	16	9	24	13	20	8	17	11	24	10	6	1	12	1	3	2	9	3	12	6	16	0	11	5	17	3	11	5	0	8	1	0	3	2	12	8	16	8	8	6	25	11
YP_009118476	752901101	nucleocapsid protein	NA	NA	NC_026426	refseq	1332244	Influenza A virus (A/Shanghai/02/2013(H7N9))	genomic	499	46.83	49.5	46.29	44.69	7	11	0	2	6	10	2	12	11	8	10	24	5	5	2	11	8	5	0	0	4	2	11	11	16	13	9	5	8	13	21	16	10	7	6	1	6	3	5	2	11	6	7	3	11	1	25	3	2	4	1	6	2	1	4	4	8	6	33	12	5	3	20	13
YP_009118477	752901104	matrix protein 2	NA	NA	NC_026427	refseq	1332244	Influenza A virus (A/Shanghai/02/2013(H7N9))	genomic	98	44.22	50	37.76	44.9	2	2	0	4	3	0	2	1	4	0	3	3	2	3	0	1	2	1	1	0	1	1	0	3	1	3	3	1	3	1	5	5	2	0	1	0	4	0	0	0	0	3	0	2	2	0	1	0	0	3	0	2	3	0	0	1	2	1	2	1	3	0	2	2
YP_009118478	752901103	matrix protein 1	NA	NA	NC_026427	refseq	1332244	Influenza A virus (A/Shanghai/02/2013(H7N9))	genomic	253	49.54	55.73	42.69	50.2	4	2	2	1	5	7	6	5	5	3	2	14	6	2	2	5	0	5	0	0	3	2	4	11	4	8	4	9	4	3	8	9	1	2	4	0	2	2	4	0	9	3	4	3	8	7	9	4	2	1	1	1	1	0	1	4	6	2	6	4	3	1	6	7
YP_009118479	752901107	nuclear export protein	NA	NA	NC_026428	refseq	1332244	Influenza A virus (A/Shanghai/02/2013(H7N9))	genomic	122	39.07	41.8	31.97	43.44	3	4	3	4	3	2	2	2	3	0	5	7	0	0	1	2	0	1	1	0	1	1	6	5	3	1	4	1	4	1	7	6	2	2	3	3	0	0	0	0	3	0	2	1	0	1	1	1	0	0	0	2	0	0	1	0	1	3	7	2	0	0	3	1
YP_009118480	752901106	nonstructural protein 1	NA	NA	NC_026428	refseq	1332244	Influenza A virus (A/Shanghai/02/2013(H7N9))	genomic	218	43.88	52.29	40.83	38.53	6	4	3	1	7	3	5	3	7	5	4	7	1	3	2	5	1	0	0	1	3	0	2	4	5	2	7	4	9	8	12	5	4	3	5	0	1	1	6	0	7	0	4	2	4	3	6	0	0	2	0	4	1	3	3	3	2	5	9	0	2	1	6	2
YP_009118481	752901109	neuraminidase	NA	NA	NC_026429	refseq	1332244	Influenza A virus (A/Shanghai/02/2013(H7N9))	genomic	465	43.66	41.51	47.96	41.51	2	7	4	4	1	4	6	5	10	5	21	8	4	2	10	7	12	8	1	0	3	6	7	6	20	19	11	6	10	11	14	8	6	3	15	3	6	5	10	3	10	5	22	0	7	5	10	1	7	14	0	14	1	1	4	0	8	8	10	9	4	5	16	11
YP_009118622	758899351	matrix protein 2	NA	NA	NC_026431	refseq	641809	Influenza A virus (A/California/07/2009(H1N1))	genomic	98	43.88	51.02	37.76	42.86	3	1	0	3	2	1	2	1	4	2	2	2	1	3	0	2	2	1	1	0	1	1	1	3	1	1	3	0	5	1	6	5	1	1	1	0	4	0	0	0	1	2	0	2	1	0	2	0	1	2	0	2	2	1	0	0	3	2	3	1	2	0	1	2
YP_009118623	758899350	matrix protein 1	NA	NA	NC_026431	refseq	641809	Influenza A virus (A/California/07/2009(H1N1))	genomic	253	48.75	53.36	43.48	49.41	4	3	1	2	6	5	7	5	3	5	2	14	3	3	1	7	1	4	0	0	5	1	1	13	6	5	4	9	4	2	10	7	2	1	5	1	2	2	2	2	8	5	4	4	10	7	6	2	2	1	1	1	1	1	3	1	6	3	8	3	3	2	7	4
YP_009118624	758899354	nuclear export protein	NA	NA	NC_026432	refseq	641809	Influenza A virus (A/California/07/2009(H1N1))	genomic	122	40.98	44.26	30.33	48.36	4	3	2	4	5	1	1	2	2	0	5	10	0	0	2	1	0	2	1	0	0	2	5	5	3	1	4	1	1	4	8	6	1	2	3	3	0	0	0	0	1	1	3	0	1	1	0	1	0	0	0	2	0	0	1	2	1	2	5	2	0	0	4	1
YP_009118625	758899353	nonstructural protein 1	NA	NA	NC_026432	refseq	641809	Influenza A virus (A/California/07/2009(H1N1))	genomic	220	45.76	51.82	40	45.45	3	6	3	4	9	5	3	1	2	7	6	8	4	3	4	2	1	1	0	0	2	0	3	4	5	7	6	4	6	6	8	9	4	3	4	1	6	0	4	0	4	4	3	1	2	2	4	2	2	1	1	5	0	3	6	1	1	2	5	2	2	3	7	3
YP_009118626	758899356	hemagglutinin	NA	NA	NC_026433	refseq	641809	Influenza A virus (A/California/07/2009(H1N1))	genomic	565	40.77	44.25	38.94	39.12	8	11	5	10	1	5	15	10	18	7	12	7	7	5	17	7	13	14	1	0	8	7	6	8	27	14	27	15	12	13	24	11	8	4	18	1	2	4	9	5	9	2	22	3	5	9	18	2	9	6	0	10	0	0	0	0	7	9	14	4	9	4	13	14
YP_009118627	758899360	neuraminidase	NA	NA	NC_026434	refseq	641809	Influenza A virus (A/California/07/2009(H1N1))	genomic	470	42.13	39.36	45.96	41.06	9	9	4	5	1	1	5	2	15	10	20	7	7	6	8	8	8	6	1	0	4	2	8	7	24	19	9	10	9	10	13	7	9	7	13	3	6	3	11	2	9	7	11	0	8	3	4	1	10	9	0	16	0	1	3	0	12	10	10	3	10	7	16	12
YP_009118628	758899362	polymerase PB1	NA	NA	NC_026435	refseq	641809	Influenza A virus (A/California/07/2009(H1N1))	genomic	758	42	43.67	39.05	43.27	14	19	10	3	11	6	16	10	19	9	20	37	7	8	12	10	12	13	1	0	6	4	23	8	30	19	23	31	21	13	24	23	9	5	14	2	10	7	11	4	11	11	31	6	10	10	18	2	3	7	0	9	1	2	2	5	7	13	25	14	4	6	25	12
YP_009118629	758899364	nucleocapsid protein	NA	NA	NC_026436	refseq	641809	Influenza A virus (A/California/07/2009(H1N1))	genomic	498	46.25	50.4	45.38	42.97	6	11	3	2	7	9	4	8	7	12	9	23	7	5	4	10	9	4	0	0	5	2	11	9	18	8	12	9	10	13	24	11	7	8	8	1	5	4	6	1	3	7	14	1	10	5	22	3	1	5	1	6	1	3	6	4	11	5	25	11	7	3	21	11
YP_009118630	758967836	polymerase PA	NA	NA	NC_026437	refseq	641809	Influenza A virus (A/California/07/2009(H1N1))	genomic	716	44.23	48.18	36.45	48.04	15	21	2	12	19	9	10	10	18	13	18	26	6	5	7	13	12	7	0	1	7	7	8	10	14	18	33	20	20	18	44	32	12	7	7	4	6	7	13	7	10	8	16	2	5	11	19	4	6	10	0	12	1	3	3	5	9	8	13	17	3	8	16	9
YP_009121769	758967837	PA-X protein	NA	NA	NC_026437	refseq	641809	Influenza A virus (A/California/07/2009(H1N1))	genomic	232	42.39	44.4	35.34	47.41	5	8	2	7	4	0	4	0	5	6	7	8	1	4	3	3	4	3	0	1	2	5	3	1	3	5	13	7	5	6	14	11	2	3	2	1	3	0	2	4	6	3	6	0	1	5	5	3	2	3	0	2	0	0	4	3	4	2	5	4	2	0	3	2
YP_009118631	758967843	polymerase PB2	NA	NA	NC_026438	refseq	641809	Influenza A virus (A/California/07/2009(H1N1))	genomic	760	44.82	48.42	40	46.05	10	14	5	17	9	12	6	13	18	11	21	33	11	11	18	23	7	9	0	1	6	4	19	16	17	14	25	19	18	17	32	20	8	4	17	3	6	7	15	0	14	9	24	5	10	8	25	2	1	4	0	10	1	2	5	4	9	13	31	19	3	12	19	14
YP_009126942	768809864	ORF1	VOG02850	Xs	NC_026662	refseq	1619219	Simian torque teno virus 31	genomic	774	55.12	54.13	48.97	62.27	12	16	6	2	2	36	17	13	9	11	10	19	1	10	10	7	9	24	0	0	4	22	9	18	7	18	23	11	9	27	16	17	3	11	9	5	4	35	15	10	7	14	16	10	4	11	8	5	5	12	1	24	3	28	18	6	5	11	33	12	3	23	14	14
YP_009126943	768809865	ORF3	VOG08784	Xu	NC_026662	refseq	1619219	Simian torque teno virus 31	genomic	168	64.48	50.6	67.26	75.6	1	2	0	0	0	1	1	0	0	3	3	2	1	2	0	0	1	1	0	1	0	1	3	7	0	1	2	6	1	8	3	4	2	12	2	2	0	5	1	6	2	6	1	2	1	5	2	2	1	0	0	7	2	7	3	6	1	12	4	6	2	6	1	4
YP_009126944	768809866	ORF4	VOG07160	Xu	NC_026662	refseq	1619219	Simian torque teno virus 31	genomic	191	65.27	70.16	61.26	64.4	2	5	0	1	1	5	0	1	1	3	1	2	3	5	0	2	0	5	0	1	0	3	3	5	0	5	1	3	2	6	1	7	2	1	1	1	6	13	6	6	0	1	4	4	7	10	4	5	0	1	0	0	0	6	6	2	1	2	6	3	1	5	9	4
YP_009126945	768809863	ORF2	VOG00424	Xu	NC_026662	refseq	1619219	Simian torque teno virus 31	genomic	160	62.92	67.5	56.88	64.38	1	2	1	0	1	6	1	3	1	1	0	4	2	1	0	3	1	2	0	0	10	0	1	7	0	2	1	1	3	6	3	5	3	2	2	0	3	5	1	6	2	7	1	2	3	7	0	2	1	1	1	3	0	2	0	6	2	4	1	3	5	7	6	3
YP_009126950	770386165	ORF2	VOG00424	Xu	NC_026663	refseq	1619218	Simian torque teno virus 30	genomic	135	59.51	68.89	58.52	51.11	1	0	0	0	4	4	3	3	0	0	1	2	0	2	1	1	1	2	1	0	1	3	0	0	1	1	3	2	2	7	7	3	2	1	1	0	5	1	0	2	3	1	6	4	5	7	4	2	0	3	0	3	2	4	1	2	1	0	0	2	6	7	4	0
YP_009126951	770386167	ORF1	VOG02850	Xs	NC_026663	refseq	1619218	Simian torque teno virus 30	genomic	732	49.36	52.46	46.04	49.59	7	15	10	3	7	21	15	14	6	11	12	16	6	11	18	4	17	17	0	1	5	7	18	22	13	21	27	8	8	24	19	12	4	2	10	1	8	18	18	15	16	16	22	3	4	15	12	5	5	4	0	22	3	16	14	4	9	8	34	8	9	13	13	6
YP_009126952	770386166	ORF3	NA	NA	NC_026663	refseq	1619218	Simian torque teno virus 30	genomic	126	57.67	46.03	57.94	69.05	1	0	1	1	0	1	1	2	1	1	0	0	0	1	1	1	0	1	0	1	1	2	4	10	0	3	7	4	2	1	3	2	1	6	3	2	2	3	3	1	1	7	0	1	1	0	1	4	1	4	0	3	1	2	0	2	0	12	3	3	0	3	0	3
YP_009126946	770386655	ORF2	VOG00424	Xu	NC_026664	refseq	1619220	Simian torque teno virus 32	genomic	170	63.92	65.29	62.35	64.12	3	4	0	0	1	2	2	8	2	0	0	2	0	3	1	1	1	1	0	0	3	3	3	3	1	0	1	1	3	7	3	5	4	4	1	2	0	8	3	4	3	6	1	0	4	7	2	4	1	1	1	4	1	4	2	4	3	7	3	2	2	8	6	4
YP_009126947	770386653	ORF1	VOG02850	Xs	NC_026664	refseq	1619220	Simian torque teno virus 32	genomic	763	54.04	52.29	47.58	62.25	9	16	3	2	2	30	15	14	1	17	11	14	8	17	5	4	12	26	0	0	4	12	17	26	2	33	32	7	5	21	14	21	6	6	5	5	4	25	22	9	6	22	23	3	3	14	10	2	3	7	1	30	7	19	12	7	3	20	28	11	6	24	9	11
YP_009126948	770386654	ORF3	VOG08785	Xu	NC_026664	refseq	1619220	Simian torque teno virus 32	genomic	149	58.61	44.3	64.43	67.11	1	0	1	3	1	2	1	0	0	2	0	1	0	0	0	1	0	1	0	1	2	3	2	7	1	3	5	4	0	4	5	2	2	9	4	1	2	5	0	2	1	7	1	3	1	3	4	0	2	2	0	2	1	4	2	4	2	14	4	6	2	2	2	2
YP_009126949	770386656	ORF4	VOG07160	Xu	NC_026664	refseq	1619220	Simian torque teno virus 32	genomic	187	59	62.57	55.08	59.36	1	7	0	0	2	1	1	4	2	1	1	2	1	6	1	3	0	7	0	1	2	3	2	5	0	8	5	4	1	2	0	11	1	2	1	1	6	11	7	5	3	3	4	1	4	7	8	2	0	1	0	1	0	3	5	2	2	2	9	0	1	2	6	3
YP_009129290	803431982	ORF2	VOG00424	Xu	NC_026764	refseq	1629656	Simian torque teno virus 33	genomic	156	64.53	71.79	58.97	62.82	2	4	1	0	1	2	1	0	0	0	0	2	1	1	2	6	3	1	1	0	4	2	0	4	0	1	3	1	4	8	5	4	3	5	0	0	2	9	2	5	1	1	1	0	5	9	0	6	3	0	0	3	4	3	3	5	0	4	0	4	3	3	3	5
YP_009129291	803431980	ORF1	VOG02850	Xs	NC_026764	refseq	1629656	Simian torque teno virus 33	genomic	775	58.54	54.32	46.84	74.45	11	16	2	1	5	29	11	21	1	13	6	16	4	15	6	8	9	33	0	0	4	19	7	31	3	28	15	23	5	33	10	27	2	12	4	6	2	30	4	10	4	23	6	7	2	26	1	4	5	8	1	32	6	27	15	9	6	24	23	14	3	17	15	15
YP_009129292	803431981	ORF3	VOG08785	Xu	NC_026764	refseq	1629656	Simian torque teno virus 33	genomic	156	63.03	44.23	73.72	71.15	0	0	1	3	1	4	0	0	1	0	2	2	0	1	0	1	0	1	1	0	0	0	1	2	0	3	2	3	1	4	2	5	5	8	3	0	0	7	0	6	4	5	2	4	4	2	2	4	1	2	0	3	0	1	2	9	1	15	5	10	1	1	3	5
YP_009129293	803431983	ORF4	VOG07160	Xu	NC_026764	refseq	1629656	Simian torque teno virus 33	genomic	185	65.95	74.59	62.16	61.08	0	9	0	0	2	3	0	6	1	1	2	0	1	5	0	2	0	6	0	1	0	2	3	6	0	3	0	1	1	4	3	8	1	4	1	2	6	8	4	9	3	2	0	3	4	3	12	0	0	1	0	0	1	8	7	1	1	0	5	0	1	7	13	8
YP_009129294	803431985	ORF2	VOG00424	Xu	NC_026765	refseq	1629657	Simian torque teno virus 34	genomic	210	66.03	78.1	60.95	59.05	5	1	0	0	1	3	3	5	1	3	1	1	0	2	0	1	2	1	1	0	3	3	6	6	1	3	1	0	5	5	6	12	1	4	0	1	12	7	5	7	0	1	1	0	2	15	4	7	2	1	0	6	2	5	2	5	3	3	1	1	8	5	7	10
YP_009129295	803431986	ORF1	VOG02850	Xs	NC_026765	refseq	1629657	Simian torque teno virus 34	genomic	717	52.72	51.88	43.93	62.34	10	12	5	0	3	29	11	12	4	13	10	16	6	14	8	7	6	33	0	1	1	24	22	22	12	22	30	8	7	20	18	16	1	17	5	2	6	31	8	8	4	22	14	10	4	13	5	2	4	8	0	18	2	16	12	4	5	12	33	8	5	25	9	2
YP_009129296	803431987	ORF3	VOG00424;VOG01229;VOG08784	Xu;Xu;Xu	NC_026765	refseq	1629657	Simian torque teno virus 34	genomic	162	56.58	41.98	59.88	67.9	1	1	3	2	1	2	1	0	0	4	1	1	1	0	1	2	0	3	0	1	0	2	3	5	1	6	4	5	0	6	1	7	3	9	4	3	3	4	1	5	5	8	1	2	1	2	2	4	0	1	0	4	1	4	3	3	4	8	5	4	0	0	1	2
YP_009129297	803431988	ORF4	VOG08789	Xu	NC_026765	refseq	1629657	Simian torque teno virus 34	genomic	147	58.28	68.03	55.78	51.02	1	5	0	1	1	6	1	4	0	1	0	1	0	2	3	1	4	0	1	0	1	3	4	4	1	1	2	3	1	6	5	2	3	2	1	0	7	8	6	3	1	3	5	1	2	2	7	2	0	3	0	0	2	5	4	0	1	2	3	1	2	2	3	1
YP_009130616	806981420	polyprotein	NA	NA	NC_026797	refseq	1633878	Bovine hepacivirus	genomic	2773	52.69	55.1	49.44	53.52	59	46	19	52	58	54	20	50	38	67	24	63	80	76	18	67	43	43	0	0	29	28	27	36	41	43	39	54	62	65	38	63	66	48	29	21	67	38	47	26	82	55	31	37	123	64	40	28	28	46	1	63	25	45	15	23	24	24	25	34	70	73	21	52
YP_009130657	1160576254	replication-associated protein	NA	NA	NC_026817	refseq	1488574	Human genital-associated circular DNA virus-1	genomic	311	53.91	61.41	42.77	57.56	5	6	1	2	6	14	0	6	9	9	0	3	5	6	1	7	3	7	0	1	1	11	7	5	5	7	3	6	8	17	7	10	4	1	4	0	2	4	8	3	5	3	2	6	6	3	8	5	3	5	0	12	3	5	8	0	2	1	2	3	4	2	10	9
YP_009130658	807743921	RepA	NA	NA	NC_026817	refseq	1488574	Human genital-associated circular DNA virus-1	genomic	196	53.74	65.82	45.92	49.49	3	3	1	0	4	8	0	3	6	4	0	2	5	3	1	3	3	4	0	1	1	7	5	2	1	5	1	3	5	10	3	9	4	0	2	0	2	3	6	2	6	1	1	0	6	2	6	4	2	3	0	5	2	5	7	0	2	1	2	1	4	1	8	2
YP_009130659	807743922	capsid protein	NA	NA	NC_026817	refseq	1488574	Human genital-associated circular DNA virus-1	genomic	280	55.6	55.71	53.21	57.86	2	8	0	5	1	2	1	3	5	4	1	7	8	2	2	7	4	8	0	0	4	1	1	6	4	5	4	7	11	11	3	4	5	5	2	4	2	6	2	7	12	6	6	6	1	4	7	2	0	1	1	7	6	18	7	2	2	1	2	0	8	6	4	7
YP_009130660	807743924	capsid	VOG05335	Xu	NC_026818	refseq	1588764	Gemycircularvirus SL1	genomic	323	51.6	54.18	48.61	52.01	9	8	0	7	5	2	1	6	5	2	0	9	3	10	3	4	11	4	0	1	2	2	1	8	11	6	5	6	10	10	8	7	4	5	2	9	8	3	1	3	10	3	2	6	5	4	3	7	1	1	0	7	10	9	8	8	3	2	5	4	15	3	4	2
YP_009130661	807743925	replication associated protein	VOG00031	XhXr	NC_026818	refseq	1588764	Gemycircularvirus SL1	genomic	321	49.84	59.5	44.55	45.48	9	9	1	3	7	6	4	3	6	3	3	3	4	7	2	3	9	5	1	0	6	10	4	5	5	4	8	3	12	12	14	7	5	2	4	1	2	3	10	2	3	3	7	1	5	6	8	6	2	5	0	11	6	3	9	0	1	6	3	4	6	7	9	3
YP_009130668	807743934	NSP1-1	NA	NA	NC_026820	refseq	1637496	Rotavirus I	genomic	80	31.67	36.25	28.75	30	4	1	4	1	2	0	1	1	2	3	2	1	2	1	1	0	0	1	1	0	1	2	4	3	5	3	4	2	2	0	3	0	1	1	3	1	0	0	0	0	1	1	4	0	1	0	0	0	1	0	0	1	0	0	1	1	3	0	0	0	1	0	2	0
YP_009130669	807743935	NSP1-2	NA	NA	NC_026820	refseq	1637496	Rotavirus I	genomic	391	34.19	38.87	34.78	28.9	8	8	9	5	3	1	5	3	18	8	19	7	10	1	2	3	9	8	1	0	3	3	10	2	31	3	16	9	16	3	22	9	3	0	10	2	0	1	17	2	6	3	7	8	4	1	5	1	7	7	0	7	2	0	2	0	6	1	11	2	7	3	9	2
YP_009130670	807743937	NSP2	VOG05745	Xh	NC_026821	refseq	1637496	Rotavirus I	genomic	302	35.98	47.02	35.76	25.17	11	3	3	5	8	2	7	4	9	6	5	10	11	5	2	2	3	3	1	0	3	0	7	0	10	3	25	4	17	6	16	3	9	0	5	2	8	0	6	0	7	0	8	3	5	0	5	4	3	4	0	1	0	0	4	0	5	0	10	2	4	1	9	3
YP_009130671	807743939	NSP3	VOG01347	Xr	NC_026822	refseq	1637496	Rotavirus I	genomic	274	35.77	48.91	27.74	30.66	7	5	3	11	6	2	4	4	8	0	5	9	12	1	2	4	5	2	0	1	3	1	10	0	13	8	16	6	16	8	17	9	7	0	4	1	2	0	3	1	5	2	3	2	10	1	3	0	4	1	0	1	2	0	0	0	2	0	8	1	3	3	7	0
YP_009130672	807743941	NSP4	NA	NA	NC_026823	refseq	1637496	Rotavirus I	genomic	220	31.97	39.55	30.45	25.91	4	5	9	3	4	0	4	2	11	2	12	3	2	2	3	0	4	2	0	0	3	3	10	2	14	8	12	2	10	2	10	5	1	0	3	1	2	0	3	0	8	2	7	2	3	0	4	2	1	0	1	1	1	3	1	0	1	2	10	2	2	1	3	0
YP_009130673	807743943	NSP5	VOG05747	Xu	NC_026824	refseq	1637496	Rotavirus I	genomic	158	36.29	42.41	34.18	32.28	2	1	2	4	2	0	4	2	4	2	0	5	4	1	3	0	2	2	1	0	1	0	6	1	6	5	10	7	8	3	14	2	2	2	9	1	0	0	1	0	4	3	5	1	5	1	3	2	1	0	0	0	0	0	1	1	1	4	4	1	2	0	0	0
YP_009130674	807743945	VP1	VOG05741	XhXrXs	NC_026825	refseq	1637496	Rotavirus I	genomic	1163	35.14	41.27	33.96	30.18	34	13	41	25	7	4	20	7	34	6	57	46	26	4	26	11	38	13	0	1	14	14	34	19	33	26	57	28	44	19	47	20	17	5	52	13	3	1	28	6	24	3	25	20	25	8	25	10	6	0	0	8	7	2	6	0	8	2	40	8	16	5	18	4
YP_009130675	807743947	VP2	VOG05742	Xs	NC_026826	refseq	1637496	Rotavirus I	genomic	983	35.44	41.81	35.71	28.79	27	18	31	21	8	4	22	4	35	10	42	30	19	8	20	8	21	10	0	1	13	4	19	9	42	30	44	13	49	28	37	5	13	5	45	9	5	2	30	4	16	6	35	9	30	7	18	12	6	2	0	3	3	0	6	3	5	4	33	6	6	6	20	2
YP_009130676	807743949	VP3	VOG03233	XhXpXrXs	NC_026827	refseq	1637496	Rotavirus I	genomic	702	31.53	35.75	30.34	28.49	27	19	22	8	7	2	7	5	28	6	34	16	9	4	10	5	33	7	0	0	18	5	12	8	36	15	41	18	30	15	31	11	12	2	25	5	6	1	16	1	13	2	17	4	4	1	9	0	5	4	1	9	2	2	4	0	9	9	13	11	6	3	15	2
YP_009130677	807743951	VP4	VOG01706	XhXpXs	NC_026828	refseq	1637496	Rotavirus I	genomic	778	34.83	41.26	36.12	27.12	27	10	26	12	6	2	10	5	26	3	33	21	13	4	12	10	19	15	1	0	10	4	24	12	38	18	34	12	35	18	31	6	12	4	24	4	9	0	16	1	17	4	34	14	16	4	18	6	5	0	0	7	2	2	4	0	11	2	19	5	12	2	23	4
YP_009130678	807743953	VP6	VOG05744	XhXs	NC_026829	refseq	1637496	Rotavirus I	genomic	396	40.07	48.99	42.68	28.54	9	7	5	8	4	1	9	4	16	8	8	9	8	2	8	9	2	2	0	1	3	0	9	8	24	13	8	3	20	6	12	1	4	0	15	3	2	1	19	2	10	4	12	3	18	2	17	2	3	1	0	5	1	0	2	0	5	1	11	2	7	4	12	1
YP_009130679	807743955	VP7	VOG05746	XhXs	NC_026830	refseq	1637496	Rotavirus I	genomic	271	36.9	46.13	38.01	26.57	12	1	8	4	3	1	4	0	6	2	9	4	7	1	9	7	9	3	1	0	1	1	9	8	12	6	11	1	9	6	12	1	4	0	12	5	2	0	8	3	1	1	8	3	7	1	8	2	7	3	0	4	1	0	1	0	2	1	4	2	5	1	7	0
YP_009137510	821316974	non-structural proteins and a major structural protein	NA	NA	NC_027026	refseq	1280920	Sapovirus Hu/Nagoya/NGY-1/2012/JPN	genomic	2302	49.88	55.99	46.52	47.13	42	47	20	40	58	35	15	27	43	32	26	56	57	43	13	51	30	41	0	0	34	33	46	41	48	52	42	41	59	49	57	53	38	34	44	7	45	35	59	11	57	55	70	12	67	51	62	12	23	15	1	41	27	37	16	11	18	14	11	13	59	57	30	39
YP_009137511	821316975	putative minor structural protein	NA	NA	NC_027026	refseq	1280920	Sapovirus Hu/Nagoya/NGY-1/2012/JPN	genomic	168	48.61	58.33	45.24	42.26	3	0	1	6	5	3	2	2	5	1	0	6	3	1	1	3	2	1	1	0	2	0	10	9	6	2	4	1	6	2	3	1	5	1	1	2	1	2	6	0	9	2	1	0	4	6	4	3	0	0	0	2	1	3	2	0	1	2	3	2	3	6	2	2
YP_003587899	295441890	ORF3	VOG09713	Xu	NC_027059	refseq	687387	Torque teno sus virus 1b	genomic	229	55.46	60.26	46.72	59.39	0	2	1	5	1	4	3	5	1	3	4	5	1	0	4	5	0	0	1	0	2	7	2	8	3	2	8	6	4	15	12	8	0	2	7	1	3	3	5	5	3	8	2	0	8	6	1	1	1	5	0	7	3	5	2	2	1	5	4	4	1	4	5	3
YP_003587900	295441889	ORF2	NA	NA	NC_027059	refseq	687387	Torque teno sus virus 1b	genomic	73	61.19	68.49	50.68	64.38	0	0	0	2	0	3	2	0	0	1	1	2	0	0	1	1	0	0	1	0	0	3	0	1	0	1	0	1	3	8	4	1	0	0	0	0	0	0	0	1	2	2	1	0	7	6	0	0	0	2	0	6	0	2	0	0	0	0	1	0	1	4	2	0
YP_003587901	295441888	ORF1	VOG02850;VOG09714	Xs;Xs	NC_027059	refseq	687387	Torque teno sus virus 1b	genomic	638	46.6	50.94	46.08	42.79	17	11	6	3	4	8	11	9	7	4	12	13	2	2	20	5	10	21	0	0	3	5	16	20	11	12	26	11	15	23	23	14	5	4	7	4	6	9	16	6	5	4	19	6	6	8	11	6	3	4	1	26	6	11	12	4	8	4	40	9	10	3	27	4
YP_009141013	827047588	RNA-dependent RNA polymerase	NA	NA	NC_027140	refseq	1213620	Bhanja virus	genomic	2083	43.98	48.58	38.6	44.74	52	40	33	36	45	36	33	39	47	46	33	59	41	27	18	38	20	27	0	0	32	12	44	31	39	32	69	58	66	55	86	85	49	19	35	5	33	15	24	1	32	31	44	2	47	24	30	4	23	24	1	28	4	3	10	4	28	36	60	63	38	25	35	27
YP_009141014	827047591	glycoprotein precursor	NA	NA	NC_027141	refseq	1213620	Bhanja virus	genomic	1071	46.03	45.66	43.6	48.83	15	29	8	24	21	13	8	21	25	23	22	25	21	18	11	27	14	6	1	0	11	13	13	17	17	24	32	31	25	27	26	36	31	10	30	1	20	8	8	2	14	14	29	1	20	16	18	3	20	35	0	14	1	4	3	1	8	24	32	23	14	13	30	20
YP_009141015	827047593	nucleoprotein	NA	NA	NC_027142	refseq	1213620	Bhanja virus	genomic	248	49.19	51.21	38.31	58.06	5	6	1	1	4	5	1	7	4	11	2	10	5	3	0	4	2	4	0	0	1	0	4	5	3	9	6	19	10	4	4	13	3	1	1	1	3	1	6	0	7	4	3	0	6	14	11	1	2	1	1	4	0	0	0	3	2	1	2	5	3	6	2	1
YP_009141016	827047594	nonstructural protein	NA	NA	NC_027142	refseq	1213620	Bhanja virus	genomic	314	47.56	49.04	43.31	50.32	6	7	2	9	11	5	6	9	7	7	4	7	4	6	1	6	2	8	0	1	3	1	4	7	5	3	7	8	9	7	5	11	8	5	7	1	8	5	6	0	8	2	5	1	6	5	6	1	1	3	0	6	1	1	1	1	4	5	12	9	3	6	4	5
YP_009158852	896684339	E6	VOG01936	XhXp	NC_027528	refseq	1682340	Human papillomavirus type 201	genomic	141	32.39	36.88	36.17	24.11	10	1	7	7	4	0	0	0	4	1	1	3	3	0	4	0	6	1	0	0	3	0	6	2	4	1	7	1	7	1	5	1	1	0	0	2	4	0	1	0	2	0	0	1	5	0	0	0	13	5	1	2	0	1	0	1	2	0	4	2	0	0	3	1
YP_009158853	896684340	E7	VOG00298	XhXp	NC_027528	refseq	1682340	Human papillomavirus type 201	genomic	99	41.08	50.51	40.4	32.32	2	1	5	2	1	1	1	2	6	1	0	1	1	1	2	1	2	0	1	0	1	3	3	3	2	0	0	0	2	1	7	6	2	1	2	0	3	0	0	0	2	0	3	0	0	0	2	0	4	3	0	0	1	0	1	0	2	1	4	2	2	0	3	2
YP_009158854	896684341	E1	VOG00187	XhXpXr	NC_027528	refseq	1682340	Human papillomavirus type 201	genomic	609	33.77	42.53	35.63	23.15	32	7	23	7	4	3	8	1	16	3	18	18	17	1	8	6	13	3	0	0	6	1	17	10	34	8	33	12	31	8	32	12	13	2	17	0	11	0	9	2	12	2	12	3	16	3	19	2	13	4	1	10	2	0	4	0	16	2	13	3	8	3	10	5
YP_009158855	896684342	E2	VOG02567	XhXr	NC_027528	refseq	1682340	Human papillomavirus type 201	genomic	419	41.93	47.26	47.73	30.79	12	3	6	7	4	1	5	6	7	1	7	6	8	1	5	6	14	3	1	0	7	4	17	5	9	4	19	6	8	5	26	6	15	6	7	3	7	5	8	2	11	13	8	2	8	2	11	2	1	2	0	7	3	1	6	2	9	6	22	4	5	2	14	6
YP_009158856	896684343	E4	VOG02924	Xu	NC_027528	refseq	1682340	Human papillomavirus type 201	genomic	183	51.18	63.39	36.61	53.55	0	0	5	2	2	3	8	9	2	1	3	2	1	1	1	2	2	4	1	0	4	5	2	5	2	3	9	7	1	8	6	15	3	0	0	0	4	3	10	5	2	0	4	1	3	2	0	1	2	1	0	1	2	4	1	0	0	5	2	3	1	1	2	4
YP_009158857	896684344	L2	VOG04942	XhXpXs	NC_027528	refseq	1682340	Human papillomavirus type 201	genomic	518	39	50.97	43.63	22.39	22	2	21	9	5	2	4	4	14	4	27	3	17	0	9	5	8	1	0	0	5	3	12	11	16	8	7	4	28	8	22	11	11	1	8	0	21	2	19	1	23	9	13	1	16	2	10	3	2	0	1	1	5	2	3	1	14	5	12	7	18	3	9	3
YP_009158858	896684345	L1	VOG03234	XhXpXs	NC_027528	refseq	1682340	Human papillomavirus type 201	genomic	509	38.05	47.35	40.28	26.52	27	3	13	13	4	2	5	2	14	2	9	5	13	5	3	8	15	6	1	0	12	0	15	10	23	11	14	11	29	7	16	6	11	5	5	1	11	1	21	3	16	4	15	2	12	2	9	0	6	3	0	9	6	1	4	1	5	2	16	1	15	6	9	3
YP_009162613	918020124	polyprotein	NA	NA	NC_027709	refseq	1691889	Spanish goat encephalitis virus	genomic	3415	54.77	57.39	45.89	61.02	42	60	10	57	52	58	22	130	27	63	35	114	64	77	18	150	23	50	1	0	37	46	23	70	30	59	65	85	61	87	83	149	21	26	32	27	31	34	42	24	44	58	78	39	66	92	68	52	31	34	0	102	24	29	21	29	34	57	73	78	50	63	123	85
YP_009163891	922073266	E6	VOG01936	XhXp	NC_027779	refseq	10566	Human papillomavirus	genomic	140	35	39.29	41.43	24.29	9	0	5	7	5	0	0	0	3	0	2	1	4	0	3	1	4	3	0	0	5	0	3	3	6	1	2	1	4	1	4	5	5	0	0	1	0	0	2	0	6	0	2	0	3	1	2	1	11	3	1	1	2	2	1	0	4	1	5	1	2	0	1	0
YP_009163892	922073267	E7	VOG00298	XhXp	NC_027779	refseq	10566	Human papillomavirus	genomic	97	40.21	52.58	40.21	27.84	3	0	6	4	2	0	0	1	3	1	0	1	3	0	2	2	1	0	1	0	1	0	7	1	1	1	3	0	6	1	4	3	0	2	1	1	5	0	0	0	3	2	1	0	4	0	2	0	4	3	0	1	1	1	0	0	1	0	2	0	1	1	2	1
YP_009163893	922073268	E1	VOG00187	XhXpXr	NC_027779	refseq	10566	Human papillomavirus	genomic	601	33.39	42.1	35.11	22.96	29	6	26	15	5	0	12	2	23	0	7	15	20	2	8	8	17	3	0	0	6	4	22	6	26	11	33	8	34	8	28	6	13	7	13	0	6	3	6	3	11	1	10	2	17	1	19	2	13	4	1	10	1	1	2	0	22	5	16	1	10	3	7	1
YP_009163894	922073269	E2	VOG02567	XhXr	NC_027779	refseq	10566	Human papillomavirus	genomic	401	40.98	48.13	45.64	29.18	8	4	9	4	7	0	6	6	5	1	4	6	4	6	7	4	16	4	1	0	6	2	12	4	16	4	19	4	12	9	24	4	9	9	15	1	4	3	8	2	11	5	10	1	12	3	10	2	2	1	0	10	4	1	8	1	6	5	13	5	4	1	12	5
YP_009163895	922073270	L2	VOG04942	XhXpXs	NC_027779	refseq	10566	Human papillomavirus	genomic	520	37.31	51.54	40.77	19.62	22	1	21	5	6	0	8	1	22	4	20	3	10	3	23	3	13	1	1	0	6	0	10	10	18	7	9	6	24	8	34	9	11	4	8	1	17	3	20	2	15	5	17	1	11	2	13	0	0	2	0	0	4	2	2	5	16	5	13	1	14	3	10	5
YP_009163896	922073271	L1	VOG03234	XhXpXs	NC_027779	refseq	10566	Human papillomavirus	genomic	556	39.27	51.08	40.29	26.44	22	7	25	4	7	1	6	6	7	1	10	11	16	4	12	4	17	8	1	0	8	1	19	12	24	6	23	7	25	8	25	5	11	1	10	1	20	7	16	4	8	3	11	3	12	7	9	4	4	5	0	9	4	2	4	3	13	4	13	3	11	5	16	1
YP_009164029	927371710	flavivirus polyprotein	NA	NA	NC_027817	refseq	1708654	Parramatta River virus	genomic	3385	47.35	49.93	42.04	50.07	85	64	41	103	36	35	34	47	90	80	45	112	91	62	28	102	43	56	1	0	37	45	48	41	61	66	92	91	66	91	95	74	38	29	62	29	29	25	62	31	64	60	54	46	84	66	35	38	43	30	0	84	28	10	46	37	36	27	36	27	41	36	139	51
YP_009259258	1039966102	truncated polyprotein	NA	NA	NC_027817	refseq	1708654	Parramatta River virus	genomic	1372	47.57	51.38	42.71	48.62	36	20	10	43	19	18	11	15	40	27	7	29	48	22	11	46	21	19	0	0	14	16	18	20	29	25	43	42	40	29	32	36	19	9	20	15	12	14	18	12	24	27	28	13	32	23	14	17	23	16	1	32	13	13	10	13	16	12	13	8	25	17	58	19
YP_009164031	927371723	flavivirus polyprotein	NA	NA	NC_027819	refseq	1708574	Mercadeo virus	genomic	3404	50.57	52.56	41.8	57.34	65	83	9	98	43	59	25	75	57	95	38	99	102	73	19	103	41	67	0	0	29	50	52	45	33	83	90	101	80	91	80	96	37	31	45	36	24	33	38	31	49	66	42	61	71	68	53	53	32	45	1	87	36	36	37	34	27	38	30	29	43	45	124	41
YP_009259274	1039966126	truncated polyprotein	NA	NA	NC_027819	refseq	1708574	Mercadeo virus	genomic	1392	51.39	53.3	44.54	56.32	21	29	1	41	23	22	10	25	23	38	3	38	39	32	9	45	12	25	0	0	22	17	22	15	11	29	35	40	40	34	28	43	18	12	25	15	11	11	19	10	25	25	15	30	41	26	18	12	20	25	1	33	14	19	14	14	14	24	10	12	15	27	49	16
YP_009227295	992073802	polyprotein	NA	NA	NC_027998	refseq	1729141	Human pegivirus 2	genomic	3058	53.38	54.25	51.31	54.58	46	60	37	77	51	44	29	54	64	67	28	61	54	56	21	110	47	49	1	0	27	27	36	51	43	46	34	37	55	75	39	63	47	41	32	26	61	28	64	21	59	63	61	45	83	68	70	67	71	75	0	66	43	52	22	39	34	44	21	17	75	99	34	41
YP_009169331	937547707	polyprotein	NA	NA	NC_027999	refseq	1566298	Paraiso Escondido virus	genomic	3442	47.49	51.16	44.02	47.3	52	45	28	112	38	20	28	57	68	50	74	145	77	54	47	125	43	38	1	0	42	38	42	44	58	64	84	96	83	70	115	89	35	17	61	23	30	20	63	22	39	47	82	32	94	46	90	42	29	32	0	97	28	14	25	13	49	43	99	38	34	46	176	49
YP_009177597	947835189	nucleocapsid protein	VOG06046	XrXs	NC_028249	refseq	11240	Phocine morbillivirus	genomic	524	43.32	48.47	39.5	41.98	11	8	10	12	11	7	6	6	12	20	13	18	8	6	6	7	8	4	1	0	4	1	13	13	15	5	13	9	19	14	21	16	14	6	14	1	8	4	4	4	10	7	10	1	13	6	10	5	1	1	0	6	1	1	3	1	6	8	19	7	12	7	8	9
YP_009177598	947835194	phosphoprotein	VOG00540	XhXpXr	NC_028249	refseq	11240	Phocine morbillivirus	genomic	508	45.54	51.77	42.32	42.52	4	3	6	6	8	7	5	4	14	18	5	11	4	5	3	5	7	2	1	0	2	6	16	8	17	9	18	21	23	11	22	22	12	5	14	3	9	8	6	3	10	8	7	3	11	5	15	2	0	4	0	1	3	1	3	0	9	13	9	5	12	6	17	11
YP_009177599	947835195	V protein	VOG00540	XhXpXr	NC_028249	refseq	11240	Phocine morbillivirus	genomic	300	48.67	55.67	47.67	42.67	2	1	1	2	3	3	2	2	4	6	1	8	2	4	3	4	6	1	0	0	2	3	8	6	10	6	7	10	12	5	19	14	6	1	8	0	5	6	6	1	7	6	6	3	6	4	11	1	0	4	0	1	2	0	2	0	7	8	8	3	5	6	11	9
YP_009177600	947835196	C protein	VOG03623	Xu	NC_028249	refseq	11240	Phocine morbillivirus	genomic	175	45.52	42.29	37.71	56.57	1	1	2	4	2	3	3	5	4	4	6	9	1	1	4	3	0	3	0	0	1	2	6	7	1	0	6	15	3	2	5	5	0	1	8	3	1	2	1	1	2	2	8	0	0	3	4	4	0	1	1	4	0	1	0	0	2	0	4	9	0	1	0	3
YP_009177601	947835190	matrix protein	VOG06047	Xs	NC_028249	refseq	11240	Phocine morbillivirus	genomic	336	41.77	47.32	37.5	40.48	5	13	7	10	8	2	5	5	9	10	6	10	5	4	11	3	4	6	1	0	1	2	7	6	6	11	12	6	18	4	8	5	1	1	6	1	7	1	3	5	8	4	5	1	6	2	7	0	5	4	0	3	2	1	6	1	6	3	9	4	8	5	8	3
YP_009177602	947835191	fusion protein	VOG06048	XhXpXs	NC_028249	refseq	11240	Phocine morbillivirus	genomic	632	40.45	44.46	40.19	36.71	6	6	21	20	9	8	16	3	22	21	12	10	20	10	11	5	18	5	0	0	13	3	15	14	19	10	18	18	13	9	15	8	15	9	22	5	12	3	6	3	19	10	10	1	12	8	19	2	12	2	1	4	2	0	2	2	11	8	12	4	7	5	10	16
YP_009177603	947835192	hemagglutinin protein	VOG00706	XhXpXs	NC_028249	refseq	11240	Phocine morbillivirus	genomic	608	40.73	45.72	36.84	39.64	15	16	17	16	10	3	14	6	13	22	14	10	11	7	16	9	9	11	1	0	11	3	14	8	21	12	13	14	27	5	18	18	8	9	14	4	9	7	9	4	14	10	17	2	7	5	10	4	9	3	0	8	4	2	4	3	6	4	15	3	11	2	6	11
YP_009177604	947835193	large protein	VOG01128	XhXrXs	NC_028249	refseq	11240	Phocine morbillivirus	genomic	2185	39.68	44.62	37.48	36.93	52	38	60	44	40	28	36	37	84	43	59	52	35	22	35	26	55	38	0	1	45	23	46	29	66	34	71	46	62	46	68	45	44	16	52	6	41	14	27	7	40	18	62	10	38	22	45	8	28	16	0	25	9	2	13	7	35	24	59	32	36	13	35	35
YP_009179207	951885105	nucleoprotein	NA	NA	NC_028362	refseq	1529392	Caprine parainfluenza virus 3	genomic	516	40.57	48.06	38.37	35.27	11	7	13	11	7	5	7	2	10	10	17	17	6	4	11	8	12	4	1	0	4	1	12	18	16	15	10	12	21	8	26	12	6	7	13	1	2	1	12	2	7	3	15	2	16	2	17	3	1	1	0	4	3	0	4	1	12	7	18	5	10	2	14	7
YP_009179208	951885106	phosphoprotein	NA	NA	NC_028362	refseq	1529392	Caprine parainfluenza virus 3	genomic	627	40.09	48.01	38.44	33.81	2	5	9	3	10	7	6	3	19	14	14	10	6	7	7	4	7	3	0	0	4	4	25	14	28	15	24	23	34	15	43	21	6	7	23	4	5	6	14	0	7	9	25	2	2	4	16	5	1	1	1	3	2	0	2	1	7	9	42	3	5	2	19	8
YP_009179209	951885107	matrix protein	NA	NA	NC_028362	refseq	1529392	Caprine parainfluenza virus 3	genomic	352	37.59	43.18	35.8	33.81	5	10	7	7	9	1	9	1	16	9	14	10	8	5	7	0	7	5	0	1	5	1	7	4	10	3	17	17	12	3	11	5	2	2	12	2	6	1	12	0	5	2	9	0	3	3	9	1	2	3	0	2	0	0	1	1	3	6	9	3	3	5	13	6
YP_009179210	951885108	fusion protein	NA	NA	NC_028362	refseq	1529392	Caprine parainfluenza virus 3	genomic	542	33.46	41.33	33.21	25.83	9	5	23	8	5	4	7	4	19	15	39	8	11	9	12	4	14	5	0	1	3	1	27	4	33	8	19	12	29	3	12	9	9	2	19	3	7	0	8	1	6	3	22	2	7	4	16	1	8	4	0	3	3	1	2	0	4	1	12	2	9	3	8	10
YP_009179211	951885109	hemagglutinin-neuraminidase	NA	NA	NC_028362	refseq	1529392	Caprine parainfluenza virus 3	genomic	575	36.41	39.3	40.17	29.74	5	5	16	7	7	6	11	0	23	14	30	10	4	8	14	3	16	7	1	0	9	3	15	7	29	19	17	6	22	9	13	8	14	5	17	1	7	2	18	2	10	7	31	0	5	3	9	1	11	3	0	8	1	0	2	3	10	3	19	5	7	5	11	11
YP_009179212	951885110	large polymerase subunit	NA	NA	NC_028362	refseq	1529392	Caprine parainfluenza virus 3	genomic	2236	34.54	40.16	34.7	28.76	51	33	110	34	35	10	41	15	68	38	103	55	30	14	44	17	72	28	1	0	41	9	35	26	102	36	91	49	110	31	87	44	41	8	68	12	32	12	30	7	37	18	64	11	26	8	62	4	26	10	0	34	5	2	10	4	31	18	65	24	19	6	56	26
YP_009194637	971483141	polyprotein ORF1ab	NA	NA	NC_028752	refseq	1699095	Camel alphacoronavirus	genomic	6760	38.03	47.04	37.51	29.53	308	77	115	193	160	30	40	37	208	38	86	153	391	77	87	126	217	94	1	0	96	25	118	64	253	127	246	183	252	140	184	98	163	26	91	16	114	20	81	9	195	44	138	16	250	55	150	17	175	63	0	88	78	27	9	4	135	32	78	21	305	86	40	10
YP_009194638	971483140	polyprotein ORF1a	NA	NA	NC_028752	refseq	1699095	Camel alphacoronavirus	genomic	4089	37.96	47.81	37.27	28.81	206	36	65	124	111	19	23	20	128	23	55	89	270	51	39	80	111	55	0	1	54	9	72	36	147	75	152	107	140	85	122	60	102	16	50	8	63	9	53	5	113	20	83	9	158	30	101	9	109	32	0	56	43	14	5	3	83	23	46	10	189	60	18	4
YP_009194639	971483142	spike protein	NA	NA	NC_028752	refseq	1699095	Camel alphacoronavirus	genomic	1169	38.38	44.4	40.8	29.94	53	8	17	35	30	5	7	8	50	8	17	12	69	15	9	24	40	15	1	0	4	6	25	21	64	26	24	12	30	18	24	15	41	13	20	2	22	3	11	1	56	9	24	6	39	12	19	5	25	14	0	11	8	8	2	2	24	7	12	4	43	22	9	3
YP_009194640	971483143	ORF4	NA	NA	NC_028752	refseq	1699095	Camel alphacoronavirus	genomic	227	38.77	47.58	35.24	33.48	13	7	1	7	9	2	5	3	4	4	4	2	14	4	6	3	6	8	0	0	1	1	5	2	5	3	7	3	8	3	6	1	5	1	1	3	0	0	3	0	3	1	5	1	14	2	1	1	4	2	1	5	1	1	1	0	2	3	7	1	3	1	6	1
YP_009194641	971483144	envelope protein	NA	NA	NC_028752	refseq	1699095	Camel alphacoronavirus	genomic	77	29	40.26	19.48	27.27	3	1	2	1	2	0	3	2	9	0	3	3	2	1	5	2	2	2	1	0	2	2	2	0	3	0	4	1	3	1	0	0	0	0	1	0	1	1	0	0	0	0	2	1	1	0	0	0	3	2	0	1	0	0	0	0	0	0	1	0	1	0	0	0
YP_009194642	971483145	membrane protein	NA	NA	NC_028752	refseq	1699095	Camel alphacoronavirus	genomic	227	42.58	44.05	40.09	43.61	8	6	0	8	9	1	3	3	10	4	1	7	5	4	7	8	4	5	1	0	4	3	3	4	9	5	3	1	0	3	5	2	2	2	5	0	2	1	2	2	8	2	7	3	4	3	6	0	0	0	0	11	1	0	4	0	3	6	5	1	3	4	4	0
YP_009194643	971483146	nucleocapsid protein	NA	NA	NC_028752	refseq	1699095	Camel alphacoronavirus	genomic	383	43.6	55.09	44.39	31.33	7	6	4	6	10	1	1	1	7	0	4	4	15	5	3	3	6	4	1	0	3	5	12	10	13	5	17	16	11	9	18	6	13	2	6	2	21	4	7	1	11	2	8	0	15	3	7	1	1	0	0	5	9	3	1	2	9	4	7	2	12	8	4	0
YP_009433741	1252414503	polyprotein	NA	NA	NC_029054	refseq	64314	Potiskum virus	genomic	3391	47.63	51.87	43.29	47.71	62	52	22	63	54	52	39	76	81	58	36	114	69	61	26	130	36	49	1	0	33	38	45	39	76	60	114	87	78	72	124	76	35	27	64	6	29	28	69	8	67	50	87	14	102	86	60	14	31	29	0	98	13	14	19	15	45	48	75	45	40	58	141	51
YP_009222008	985773007	polyprotein	NA	NA	NC_029055	refseq	64318	Spondweni virus	genomic	3430	52.26	53.38	45.39	58.02	55	50	10	59	28	74	24	95	54	82	43	130	50	69	22	125	35	57	1	0	29	45	32	45	48	68	87	98	48	108	100	102	29	41	47	25	22	42	59	23	33	70	83	37	79	94	87	33	23	42	0	94	18	33	15	30	34	46	75	43	42	77	128	53
YP_009224693	985759331	RNA-dependent RNA polymerase	NA	NA	NC_029082	refseq	1457322	Arrabida virus	genomic	2096	42.72	46.23	37.69	44.23	59	46	25	32	39	16	28	37	53	42	48	77	41	27	16	43	38	29	0	1	30	16	24	46	39	35	56	85	76	52	76	74	43	17	60	8	20	10	47	3	41	17	40	8	36	23	55	6	18	15	0	27	5	4	3	4	30	36	61	41	30	23	32	27
YP_009227120	985761537	nucleocapsid protein	NA	NA	NC_029122	refseq	1615758	Tofla virus	genomic	486	52.06	54.53	40.74	60.91	8	11	1	0	11	13	7	6	9	15	3	11	6	12	2	8	3	11	1	0	6	6	4	13	4	18	13	31	12	10	5	28	8	6	6	1	7	7	4	2	4	15	7	0	8	19	22	4	3	3	0	11	2	3	3	4	4	6	5	3	5	15	7	4
YP_009227121	985761539	glycoprotein precursor	NA	NA	NC_029123	refseq	1615758	Tofla virus	genomic	1437	48.53	48.78	42.31	54.49	18	35	10	19	15	23	44	36	19	29	24	30	27	23	12	45	8	25	1	0	13	18	20	24	18	36	45	55	23	42	38	54	24	14	23	4	16	17	22	7	28	34	34	5	12	18	32	9	26	43	0	21	3	3	4	3	19	32	28	29	19	30	29	20
YP_009227122	985761541	RNA-dependent RNA polymerase	NA	NA	NC_029124	refseq	1615758	Tofla virus	genomic	3511	45.96	48.79	37.05	52.04	63	64	32	62	78	83	70	99	47	74	73	77	45	64	34	72	35	67	0	0	36	45	55	79	60	94	106	142	99	100	119	136	60	48	51	12	47	25	30	7	60	54	89	15	37	44	62	16	38	49	0	33	14	15	16	11	60	88	81	64	45	49	42	39
YP_009227127	985761549	RNA-dependent RNA polymerase	NA	NA	NC_029127	refseq	1611877	Adana virus	genomic	2097	44.62	49.02	39.01	45.83	43	54	22	29	24	22	45	51	42	40	50	78	37	28	27	38	34	24	0	0	24	33	21	41	40	28	45	85	75	48	68	83	47	17	47	4	32	6	47	5	49	25	40	1	44	25	55	7	19	17	1	28	6	3	10	4	20	42	61	37	26	30	35	28
YP_009227128	985761551	glycoprotein precursor complex	NA	NA	NC_029128	refseq	1611877	Adana virus	genomic	1336	44.31	46.41	42.66	43.86	24	24	17	19	13	15	21	22	30	21	37	30	37	17	10	36	17	20	1	0	22	11	17	26	28	32	30	44	33	30	38	44	37	16	32	4	19	7	23	3	24	22	38	6	35	17	26	4	30	29	0	14	1	5	6	1	19	12	40	19	15	19	30	17
YP_009227129	985761553	nonstructural protein	NA	NA	NC_029129	refseq	1611877	Adana virus	genomic	274	46.11	49.64	38.32	50.36	9	7	1	4	4	8	2	9	5	7	7	11	1	9	4	5	3	6	0	0	2	1	3	5	4	3	4	8	13	8	3	13	2	3	7	0	7	3	6	0	7	2	4	1	7	3	4	1	4	5	1	6	2	0	0	0	4	1	9	3	2	5	5	1
YP_009227130	985761554	sRNA nucleoprotein	NA	NA	NC_029129	refseq	1611877	Adana virus	genomic	249	49.26	52.21	42.17	53.41	8	3	1	3	6	2	2	8	8	4	2	8	5	4	3	3	5	1	0	1	3	0	2	7	5	5	3	14	7	5	6	10	3	3	3	1	5	1	4	4	5	5	2	0	11	6	6	4	0	1	0	2	2	1	0	0	3	5	3	12	0	6	3	4
YP_009237900	1006610893	nonstructural polyprotein	NA	NA	NC_029645	refseq	340017	Norovirus GIII	genomic	1685	57.76	61.9	44.39	67	25	27	3	10	38	54	12	36	22	45	12	34	33	41	8	30	21	28	0	0	11	27	22	50	23	39	21	63	30	68	27	77	14	36	24	11	25	49	31	15	20	43	12	11	24	86	19	21	6	19	1	28	10	37	9	28	8	17	7	12	29	57	9	30
YP_009237901	1006610894	VP1	NA	NA	NC_029645	refseq	340017	Norovirus GIII	genomic	523	54.49	61.95	47.04	54.49	27	11	1	8	15	10	0	14	7	5	3	12	19	13	0	16	8	1	0	0	6	2	4	12	21	8	1	3	16	8	9	17	10	14	5	2	16	26	12	2	12	12	2	1	15	21	1	7	3	4	1	6	6	13	2	6	3	4	1	3	6	17	6	7
YP_009237902	1006610895	VP2	NA	NA	NC_029645	refseq	340017	Norovirus GIII	genomic	217	59.29	58.53	60.83	58.53	7	5	1	5	1	4	0	5	2	0	0	5	3	4	1	2	1	1	0	0	1	1	5	16	2	2	0	0	3	4	1	3	19	11	1	0	5	6	2	2	6	3	3	2	11	18	3	0	0	0	1	5	1	3	2	6	4	2	2	0	1	8	1	4
YP_009237897	1007626113	nonstructural polyprotein	NA	NA	NC_029646	refseq	122929	Norovirus GII	genomic	1700	50.88	53.12	43	56.53	24	34	11	24	29	44	15	36	18	49	25	47	24	30	4	32	23	24	0	0	10	18	25	25	21	41	48	72	37	67	50	62	23	28	18	9	20	32	52	9	26	39	30	5	37	39	37	15	14	13	1	27	5	11	6	6	13	18	34	38	34	41	25	26
YP_009237898	1007626114	VP1	NA	NA	NC_029646	refseq	122929	Norovirus GII	genomic	536	47.45	55.22	43.66	43.47	15	14	8	9	12	9	8	5	11	7	7	10	12	5	10	14	7	5	1	0	7	4	11	12	27	11	7	4	18	7	15	10	10	4	4	4	19	16	13	4	12	11	9	3	10	13	10	5	1	4	0	6	1	2	1	1	6	3	9	11	13	10	9	10
YP_009237899	1007626115	VP2	NA	NA	NC_029646	refseq	122929	Norovirus GII	genomic	260	51.54	50.38	56.54	47.69	3	5	2	3	2	1	3	4	3	1	3	5	7	6	1	5	2	1	0	1	3	1	9	6	8	6	5	3	3	5	1	5	16	8	5	0	7	4	2	1	5	13	6	2	12	7	8	4	0	0	0	4	1	3	0	2	5	3	8	3	2	5	4	7
YP_009237903	1007626123	nonstructural polyprotein	NA	NA	NC_029647	refseq	262897	Norovirus GIV	genomic	1688	51.11	55.69	40.88	56.75	22	41	8	23	29	34	19	31	23	33	21	43	26	52	10	43	24	26	0	0	12	14	26	35	28	42	52	69	50	53	48	61	9	30	22	8	14	29	49	8	23	38	31	7	37	38	36	15	9	15	1	25	9	19	3	10	12	13	23	27	37	40	17	36
YP_009237904	1007626124	VP1	NA	NA	NC_029647	refseq	262897	Norovirus GIV	genomic	557	50.03	55.66	45.78	48.65	16	16	8	8	10	8	4	3	10	6	8	11	15	9	1	20	10	9	1	0	7	3	12	12	16	10	6	8	19	10	11	15	13	12	12	2	10	21	15	1	9	5	14	3	11	18	11	6	1	1	0	7	2	6	2	1	5	2	3	15	16	18	8	5
YP_009237905	1007626125	VP2	NA	NA	NC_029647	refseq	262897	Norovirus GIV	genomic	243	51.85	55.56	53.09	46.91	6	4	2	5	3	0	3	3	4	1	2	5	9	3	0	7	0	2	0	1	6	3	9	7	4	6	1	2	10	2	3	1	10	11	7	2	4	5	1	4	4	5	6	0	9	7	4	5	0	0	0	5	1	5	0	1	4	1	5	3	9	6	3	2
YP_009246413	1021076590	polymerase	NA	NA	NC_029901	refseq	1764086	Zerdali virus	genomic	2096	41.25	45.94	36.59	41.22	63	46	24	30	33	23	30	36	56	39	56	78	42	23	13	40	43	21	0	1	33	16	32	38	45	32	69	82	78	45	82	80	46	16	67	9	28	9	45	2	31	19	40	5	45	22	43	1	15	20	0	27	6	2	5	5	33	25	68	27	28	22	33	23
YP_009246447	1021076626	polymerase	NA	NA	NC_029903	refseq	1764085	Toros virus	genomic	2091	43.04	48.11	37.06	43.95	55	46	26	28	25	26	42	45	43	20	57	73	56	22	30	39	31	31	0	1	26	22	29	39	54	30	50	82	64	59	72	93	37	23	48	4	35	6	23	4	36	19	52	3	36	20	47	4	18	15	0	28	2	1	8	5	24	33	76	42	26	18	44	38
YP_009246486	1021076704	RNA-dependent RNA polymerase	NA	NA	NC_029931	refseq	1712572	Yogue virus	genomic	3966	40.41	44.73	35.1	41.4	65	103	71	79	77	43	86	73	68	64	112	99	85	69	53	60	57	49	0	0	49	26	79	71	90	111	175	153	117	82	184	124	81	37	95	14	49	16	55	10	75	38	92	10	55	30	89	6	61	32	1	42	1	2	10	5	86	61	101	70	52	31	53	32
YP_009246487	1021076706	nucleoprotein	NA	NA	NC_029932	refseq	1712570	Kasokero virus	genomic	515	46.02	47.18	41.75	49.13	12	10	3	6	9	5	4	6	13	13	1	16	11	12	1	3	7	7	1	0	3	3	5	12	18	14	18	28	10	12	15	22	11	8	6	2	6	4	12	1	9	8	9	1	18	15	17	1	5	2	0	13	0	0	2	0	6	11	6	8	8	5	16	5
YP_009246488	1021076708	envelope glycoprotein	NA	NA	NC_029933	refseq	1712570	Kasokero virus	genomic	1438	45.11	47.5	42.77	45.06	26	26	15	24	21	21	16	29	21	23	30	20	39	23	14	30	21	16	0	0	22	23	15	29	34	35	49	47	31	25	56	42	23	18	25	4	22	7	22	8	27	15	42	8	17	14	40	4	23	38	1	22	0	0	2	1	28	22	44	28	28	27	36	19
YP_009246490	1021076712	envelope glycoprotein	NA	NA	NC_029935	refseq	1712572	Yogue virus	genomic	1396	44.05	45.77	42.98	43.41	25	30	14	16	31	15	19	29	30	23	27	25	21	29	15	29	20	19	1	0	26	13	23	12	34	27	47	42	21	34	63	36	17	12	23	6	18	7	24	4	27	21	51	6	23	13	22	1	26	34	0	22	0	1	3	1	20	27	57	28	22	25	40	19
YP_009246491	1021076714	nucleoprotein	NA	NA	NC_029936	refseq	1712572	Yogue virus	genomic	517	47.52	52.03	41.97	48.55	11	12	1	5	10	5	5	9	11	4	6	13	10	7	4	13	7	7	1	0	0	6	5	13	10	15	15	31	16	9	19	20	11	5	7	1	8	4	9	2	9	5	9	3	17	17	20	2	4	3	0	13	2	1	0	2	5	11	8	5	8	3	18	5
YP_009255221	1033320828	nucleocapsid protein	VOG06046	XrXs	NC_030231	refseq	1401445	Avian paramyxovirus goose/Shimane/67/2000	genomic	494	48.11	51.21	46.76	46.36	8	10	3	4	12	2	6	12	9	11	6	18	6	3	6	7	10	4	0	1	2	0	10	10	15	8	9	11	10	21	14	15	7	5	13	3	10	3	8	4	7	11	9	5	14	11	19	3	4	1	0	4	4	1	3	5	13	12	14	6	2	6	12	12
YP_009255222	1033320829	phosphoprotein	VOG01711	Xr	NC_030231	refseq	1401445	Avian paramyxovirus goose/Shimane/67/2000	genomic	398	46.65	55.03	44.97	39.95	3	0	4	4	9	2	6	3	8	4	10	14	8	2	3	6	2	2	1	0	6	4	13	8	14	8	18	11	14	12	10	10	3	8	12	4	9	4	10	4	7	4	10	1	14	8	18	3	1	1	0	1	0	0	1	3	7	8	5	4	4	5	9	11
YP_009255223	1033320830	matrix protein	VOG06047	Xs	NC_030231	refseq	1401445	Avian paramyxovirus goose/Shimane/67/2000	genomic	367	45.14	46.32	42.51	46.59	5	10	2	6	8	2	5	3	16	10	10	8	2	8	6	9	4	3	1	0	2	4	6	8	10	3	19	11	7	9	5	9	2	2	13	1	9	4	4	3	6	7	7	3	4	5	11	5	2	4	0	2	0	2	1	3	7	12	6	5	6	0	10	10
YP_009255224	1033320831	fusion protein	VOG06048	XhXpXs	NC_030231	refseq	1401445	Avian paramyxovirus goose/Shimane/67/2000	genomic	546	42.43	47.8	43.04	36.45	1	7	18	10	12	6	17	9	23	10	19	11	12	6	6	7	9	4	1	0	1	0	16	10	24	7	12	9	10	9	12	13	8	5	15	3	7	3	8	1	10	5	24	7	12	16	18	1	9	4	0	1	4	2	2	2	11	11	4	3	10	6	12	11
YP_009255225	1033320832	hemagglutinin-neuraminidase	VOG00706	XhXpXs	NC_030231	refseq	1401445	Avian paramyxovirus goose/Shimane/67/2000	genomic	611	44.03	44.52	43.54	44.03	11	13	16	4	3	11	6	9	13	15	20	11	5	9	13	12	17	9	0	0	5	5	9	8	23	12	11	12	25	9	10	19	15	7	12	7	6	5	15	4	17	7	19	2	6	6	7	5	6	8	1	9	3	3	3	4	12	15	9	6	6	9	18	14
YP_009255226	1033320833	large polymerase protein	VOG01128	XhXrXs	NC_030231	refseq	1401445	Avian paramyxovirus goose/Shimane/67/2000	genomic	2200	41.41	45.64	36.73	41.86	46	44	59	57	32	32	39	32	62	61	69	66	20	22	31	43	52	22	1	0	37	17	53	39	70	36	63	53	75	43	56	60	41	23	37	13	34	10	23	14	29	26	55	9	38	16	65	19	29	20	0	23	9	4	8	14	35	18	42	35	28	17	41	33
YP_009256192	1035966786	polyprotein	NA	NA	NC_030289	refseq	64296	Edge Hill virus	genomic	3402	47.65	51.06	43.06	48.82	54	51	22	96	46	38	29	63	60	57	63	137	85	68	20	130	49	43	1	0	43	41	39	50	65	52	93	98	77	78	98	91	20	29	58	12	40	21	59	12	53	45	96	19	84	66	84	23	33	29	0	92	15	12	8	13	57	35	89	57	49	48	152	55
YP_009256214	1035950756	ORF2	VOG00424	Xu	NC_030297	refseq	1859149	Torque teno mini virus 18	genomic	89	45.69	65.17	38.2	33.71	0	2	2	0	2	2	4	0	1	3	2	1	0	0	2	0	1	0	1	0	0	3	4	1	1	2	3	0	3	5	10	0	0	1	2	0	0	0	4	0	1	2	1	0	1	0	1	0	0	3	0	1	2	0	2	0	0	0	1	0	1	3	7	1
YP_009256215	1035950755	ORF1	VOG02850	Xs	NC_030297	refseq	1859149	Torque teno mini virus 18	genomic	647	35.86	39.1	42.04	26.43	23	3	29	0	5	9	12	1	13	2	28	9	1	1	9	0	13	18	1	0	5	8	32	7	12	23	47	6	8	18	28	4	6	3	13	1	14	2	30	3	13	6	37	4	3	0	19	0	7	4	0	22	0	2	6	1	7	5	36	3	7	4	12	2
YP_009256216	1035950757	ORF3	NA	NA	NC_030297	refseq	1859149	Torque teno mini virus 18	genomic	91	46.52	39.56	47.25	52.75	0	0	3	0	0	1	1	2	0	0	0	1	1	1	0	0	2	0	1	0	3	4	3	4	1	3	7	4	2	3	0	1	2	5	4	0	0	1	0	1	3	2	2	2	0	0	1	0	0	0	0	0	1	1	1	2	1	6	4	2	0	1	0	1
YP_009259489	1041566266	flavivirus polyprotein	NA	NA	NC_030401	refseq	1125677	Hanko virus	genomic	3386	46.61	49.41	41.64	48.79	82	68	32	103	41	28	35	49	82	80	41	106	115	76	40	79	52	50	1	0	52	35	40	44	67	61	84	98	86	83	101	65	30	23	69	48	26	28	63	23	56	54	62	48	69	63	39	39	45	27	0	81	24	9	29	29	41	26	57	39	47	41	126	49
YP_009268614	1043372770	truncated polyprotein	NA	NA	NC_030401	refseq	1125677	Hanko virus	genomic	1367	47.35	52.3	42.94	46.82	34	21	11	28	27	13	15	16	27	30	16	36	50	29	17	42	22	17	0	0	21	11	20	13	24	18	33	40	43	39	43	24	20	9	28	17	16	13	22	9	27	17	28	17	30	18	13	15	25	14	1	32	15	13	7	16	15	15	13	17	12	18	52	23
YP_009259548	1041922757	hypothetical protein	NA	NA	NC_030447	refseq	1862824	Gemycircularvirus HV-GcV1	genomic	41	60.16	80.49	34.15	65.85	0	0	0	1	1	4	1	2	0	0	0	0	1	3	0	1	0	0	0	0	0	1	0	0	0	0	0	1	3	1	4	3	1	2	1	1	0	1	0	0	0	0	0	0	0	4	1	1	0	0	1	0	0	0	0	0	0	0	0	0	0	1	0	0
YP_009259549	1041922758	capsid protein	VOG05335	Xu	NC_030447	refseq	1862824	Gemycircularvirus HV-GcV1	genomic	260	52.82	55.38	45.38	57.69	5	8	3	2	5	3	1	1	7	7	0	10	8	12	0	4	2	6	1	0	1	0	3	4	7	3	1	6	14	7	3	8	5	6	0	2	6	6	0	4	6	8	3	4	2	5	2	1	2	0	0	4	6	8	2	8	4	1	0	3	9	7	2	2
YP_009259550	1041922759	replication initiation associated protein 2	VOG01024	XhXr	NC_030447	refseq	1862824	Gemycircularvirus HV-GcV1	genomic	109	48.93	51.38	35.78	59.63	3	5	1	2	4	1	2	1	1	1	3	1	3	2	1	1	1	5	1	0	1	2	0	2	1	2	3	6	3	8	1	2	1	2	1	0	0	2	1	1	0	1	1	1	2	2	0	1	0	1	0	5	0	1	1	1	1	3	0	0	2	1	5	2
YP_009259551	1041922760	replication initiation associated protein 1	VOG03602	Xu	NC_030447	refseq	1862824	Gemycircularvirus HV-GcV1	genomic	234	52.42	49.57	44.87	62.82	1	3	2	10	7	3	3	6	2	6	1	14	1	1	3	5	3	3	0	0	3	6	5	5	4	5	3	4	2	4	2	12	1	1	9	10	3	6	2	0	1	4	4	6	1	6	2	1	2	3	1	5	3	3	1	3	6	0	2	2	4	0	3	10
YP_009259552	1041922762	hypothetical protein	NA	NA	NC_030448	refseq	1862825	Gemycircularvirus HV-GcV2	genomic	55	55.15	61.82	49.09	54.55	0	1	0	0	2	1	0	1	0	2	0	3	0	0	2	4	0	0	1	0	1	1	0	1	0	0	2	0	2	3	1	0	0	0	0	0	1	0	0	0	0	3	7	0	1	0	1	0	0	0	0	0	1	0	0	1	0	1	1	0	2	5	0	3
YP_009259553	1041922763	capsid protein	VOG05335	Xu	NC_030448	refseq	1862825	Gemycircularvirus HV-GcV2	genomic	265	51.95	47.17	47.55	61.13	3	9	1	0	2	4	3	4	1	8	2	8	4	5	1	1	6	5	0	0	0	1	5	3	12	7	2	10	11	11	2	8	3	6	3	4	1	6	2	4	6	5	5	11	4	2	1	3	2	1	1	6	4	5	1	6	4	4	3	2	6	9	2	4
YP_009259554	1041922764	replication initiation associated protein	VOG00031	XhXr	NC_030448	refseq	1862825	Gemycircularvirus HV-GcV2	genomic	346	54.34	60.98	46.82	55.2	7	11	1	5	8	10	5	6	2	6	2	7	6	6	5	6	5	9	0	1	6	6	2	2	3	1	4	9	10	12	6	15	2	1	8	1	4	6	3	8	4	4	8	3	13	7	5	6	5	3	0	10	3	5	4	3	3	7	0	3	4	9	17	3
YP_009259555	1041840726	replication initiation associated protein	VOG00031	XhXr	NC_030449	refseq	1862826	unidentified circular ssDNA virus	genomic	341	51.22	55.13	34.9	63.64	7	14	2	5	8	6	0	2	4	13	1	14	1	4	5	9	5	7	1	0	7	11	5	13	6	7	2	22	5	10	10	16	1	4	1	3	6	4	5	3	2	5	2	6	3	5	2	6	2	6	0	6	7	4	8	0	0	2	3	0	9	3	4	7
YP_009259556	1041840727	capsid protein	VOG00039	XpXs	NC_030449	refseq	1862826	unidentified circular ssDNA virus	genomic	234	56.55	56.41	55.13	58.12	4	7	0	2	4	3	0	2	3	4	0	4	6	3	0	10	3	5	0	0	1	1	7	5	2	4	2	6	8	4	1	4	10	2	2	6	5	7	0	2	5	9	2	4	5	6	4	8	1	1	1	2	3	6	1	0	5	4	2	0	3	9	8	6
YP_009259557	1041840728	hypothetical protein	NA	NA	NC_030449	refseq	1862826	unidentified circular ssDNA virus	genomic	144	53.01	59.72	45.14	54.17	1	2	1	2	2	1	0	5	2	0	1	2	1	1	2	0	3	3	0	0	3	1	4	2	0	1	4	7	4	9	11	4	2	2	1	2	1	2	2	3	1	0	1	5	2	3	1	3	2	4	1	1	2	3	2	1	1	4	2	0	3	3	3	2
YP_009268641	1044672727	ORF2	VOG00424	Xu	NC_030650	refseq	1743411	Gorilla anellovirus	genomic	117	44.44	52.14	49.57	31.62	2	2	6	1	0	0	1	0	3	2	3	1	3	0	0	0	2	0	1	0	1	4	0	2	0	1	2	0	3	6	12	1	3	0	2	0	6	1	1	0	6	2	4	0	4	4	2	0	2	1	0	4	0	2	0	0	2	1	3	0	1	1	5	1
YP_009268642	1044672728	ORF1	VOG02850	Xs	NC_030650	refseq	1743411	Gorilla anellovirus	genomic	666	36.04	40.39	40.24	27.48	25	5	25	2	9	7	13	0	24	6	17	10	4	1	11	0	15	22	0	1	7	6	32	10	21	23	39	8	10	13	28	4	12	4	8	0	16	7	21	3	13	3	33	2	8	2	14	0	7	4	0	15	0	5	5	1	5	11	34	3	4	3	23	2
YP_009272536	1057485910	polyprotein	NA	NA	NC_030791	refseq	1544901	Hepatitis C virus genotype 7	genomic	3002	56.87	56.56	50.67	63.39	27	57	16	42	45	87	38	61	27	60	39	67	49	83	20	92	41	57	1	0	29	35	34	53	31	51	40	60	43	85	37	74	41	57	39	21	52	78	46	40	47	88	34	46	69	112	45	56	34	59	0	70	13	32	13	32	26	39	34	53	52	85	37	71
YP_009305096	1071000896	protein F	NA	NA	NC_030791	refseq	1544901	Hepatitis C virus genotype 7	genomic	121	61.98	61.98	66.94	57.02	0	0	2	1	3	1	3	1	0	0	0	2	1	1	4	3	0	0	0	0	0	2	1	1	1	1	2	2	2	2	3	1	1	4	0	2	4	4	4	2	1	4	1	3	4	4	3	4	3	2	1	1	0	3	0	2	1	4	4	3	2	4	1	5
YP_009275017	1068358825	nonstructural protein	NA	NA	NC_030922	refseq	1239565	Mamastrovirus 1	genomic	1432	42.64	51.61	38.34	37.99	43	28	22	21	35	22	19	11	35	19	33	32	38	13	15	32	42	16	0	1	23	8	26	22	33	19	54	40	51	35	52	43	15	8	22	2	24	9	50	4	40	26	38	3	26	17	45	4	12	8	0	24	10	9	5	10	10	4	23	20	28	19	19	15
YP_009275018	1068358826	capsid protein	NA	NA	NC_030922	refseq	1239565	Mamastrovirus 1	genomic	795	48.13	51.57	47.04	45.79	15	8	4	16	19	12	8	10	13	9	10	21	18	12	9	8	11	11	0	1	8	10	19	14	15	28	23	18	18	21	19	13	15	12	7	5	13	11	16	1	18	17	33	6	14	10	27	12	4	4	0	13	10	8	5	2	10	14	12	12	19	13	19	12
YP_009322132	1102616471	polyprotein	NA	NA	NC_031916	refseq	2008771	Hepacivirus L	genomic	2902	55.21	55.34	48.79	61.51	38	46	15	53	45	47	27	80	45	48	17	73	63	67	24	104	30	55	1	0	20	32	26	44	17	51	55	79	47	92	37	108	60	55	35	27	54	66	44	26	64	57	23	28	95	97	51	39	34	53	0	84	15	16	8	25	24	30	27	72	32	53	44	78
YP_009325330	1102621145	polyprotein	NA	NA	NC_031947	refseq	1325446	Bat hepacivirus	genomic	2972	52.23	55.75	48.92	52.02	46	58	21	50	72	78	33	34	59	56	18	54	78	63	30	52	43	59	1	0	26	29	45	38	38	48	52	76	58	70	61	72	64	57	38	36	67	57	56	29	73	45	48	24	118	61	45	33	51	48	0	67	31	40	21	27	17	23	12	33	61	76	43	53
YP_009325369	1102942862	polyprotein	NA	NA	NC_031950	refseq	1354498	Guereza hepacivirus	genomic	3334	52.25	56.45	48.5	51.8	69	47	19	89	91	55	23	38	61	51	26	59	99	91	21	64	58	53	1	0	46	27	33	68	49	53	49	75	91	78	45	88	83	54	37	14	81	64	53	29	92	68	31	31	123	96	37	44	58	31	0	69	44	37	18	36	31	31	19	44	99	73	20	70
YP_009325412	1104314580	nucleoprotein	VOG04988	XrXs	NC_031955	refseq	1213198	Lleida bat lyssavirus	genomic	451	41.83	47.45	39.91	38.14	16	12	5	10	2	6	1	7	7	5	11	16	9	7	8	3	13	6	1	0	11	2	13	3	13	9	12	8	15	6	17	17	13	3	8	1	8	1	4	3	9	6	11	3	15	6	11	4	4	3	0	4	2	0	3	2	6	0	14	8	5	2	12	9
YP_009325413	1104314581	phosphoprotein	VOG05720	XhXpXrXs	NC_031955	refseq	1213198	Lleida bat lyssavirus	genomic	290	42.76	55.17	31.38	41.72	3	8	1	10	4	4	5	4	7	3	7	9	4	5	0	6	3	2	0	0	3	2	12	6	8	0	17	10	19	10	11	16	9	2	2	1	4	1	9	0	6	3	3	1	2	4	8	2	1	0	1	2	2	0	1	0	4	1	4	2	3	2	6	5
YP_009325414	1104314582	matrix protein	VOG05721	XpXs	NC_031955	refseq	1213198	Lleida bat lyssavirus	genomic	203	44.66	47.78	42.86	43.35	3	5	1	3	1	2	0	5	6	5	4	6	8	2	1	2	5	0	1	0	1	1	5	2	5	7	5	2	5	6	6	11	8	2	3	1	8	0	2	2	3	2	1	0	4	1	2	1	4	2	0	6	1	1	1	1	4	1	7	4	4	1	6	4
YP_009325415	1104314583	glycoprotein	VOG04989	XhXpXs	NC_031955	refseq	1213198	Lleida bat lyssavirus	genomic	526	41.38	43.54	39.73	40.87	14	9	7	8	10	9	2	8	13	9	16	16	8	8	9	7	11	10	0	1	9	6	8	8	10	11	20	12	24	8	15	11	19	6	11	3	12	8	6	1	12	9	13	2	5	3	6	2	10	5	0	10	0	1	5	1	1	8	18	3	6	4	11	8
YP_009325416	1104314584	RNA-dependent RNA polymerase	VOG01128	XhXrXs	NC_031955	refseq	1213198	Lleida bat lyssavirus	genomic	2127	41.39	42.22	38.5	43.44	51	47	46	73	38	39	21	36	48	56	60	51	27	27	23	34	47	27	0	0	28	20	33	28	47	40	68	59	66	53	55	60	83	25	57	11	37	21	28	11	37	28	38	11	18	12	31	8	26	4	1	40	7	0	16	10	36	14	60	38	26	10	44	31
YP_009328360	1112884834	flavivirus polyprotein	NA	NA	NC_032088	refseq	499854	New Mapoon virus	genomic	3410	51.52	54.4	44.81	55.34	48	59	16	45	70	97	40	60	58	66	52	99	66	88	28	78	32	60	1	0	40	45	38	34	40	82	89	91	60	96	117	87	27	40	49	21	29	44	50	16	50	83	66	33	79	107	59	36	32	33	0	88	22	36	15	23	35	43	61	56	55	75	99	66
YP_009333617	1128332628	capsid protein	VOG00316	XpXs	NC_032682	refseq	1755290	Indian encephalitis associated cyclovirus	genomic	232	45.4	48.71	50.43	37.07	7	1	9	6	2	0	1	1	5	0	3	3	8	5	4	4	16	4	1	0	3	0	2	3	5	3	3	3	7	1	2	3	6	1	1	2	9	6	1	4	8	2	1	5	5	2	2	5	4	0	0	2	13	6	2	3	7	4	2	5	4	1	3	1
YP_009333618	1128332629	replication-associated protein	VOG00031	XhXr	NC_032682	refseq	1755290	Indian encephalitis associated cyclovirus	genomic	222	43.39	46.85	39.19	44.14	3	9	4	0	4	1	3	2	4	4	7	5	4	2	3	1	4	10	1	0	2	0	9	0	2	6	14	4	7	2	11	7	0	3	1	1	4	2	3	1	3	6	4	6	3	6	3	1	0	3	0	6	4	4	3	0	1	3	3	1	3	2	7	0
YP_009344961	1147809658	polyprotein	NA	NA	NC_033693	refseq	64295	Bouboui virus	genomic	3391	48.12	51.46	43.59	49.31	48	56	24	70	48	44	48	70	57	70	61	115	61	65	33	119	40	40	0	1	53	38	64	32	52	68	105	83	73	94	88	93	38	33	63	8	31	41	53	7	55	56	101	22	75	61	83	19	32	35	0	93	6	15	22	21	43	50	78	49	56	46	128	58
YP_009344962	1147809660	polyprotein	NA	NA	NC_033694	refseq	1302179	Palm Creek virus	genomic	3365	49.52	52.96	42.94	52.66	79	71	45	100	33	22	33	62	62	61	55	112	94	42	31	157	44	46	0	0	28	45	50	56	42	64	76	89	74	75	87	85	27	18	47	33	23	24	67	36	44	38	88	61	60	79	46	61	25	39	1	80	23	27	44	34	27	36	43	30	33	45	162	44
YP_009344967	1147809668	polyprotein	NA	NA	NC_033697	refseq	64284	Saboya virus	genomic	3391	47.67	51.84	43.47	47.69	57	58	26	63	51	56	42	68	74	62	36	114	78	56	31	121	41	44	1	0	34	39	45	39	78	57	107	90	80	69	119	81	32	28	60	10	33	23	69	9	64	54	88	13	97	91	62	15	33	27	0	98	14	13	19	14	50	42	79	47	35	62	139	54
YP_009344968	1147809670	polyprotein	NA	NA	NC_033698	refseq	64297	Uganda S virus	genomic	3394	46.88	51.44	42.75	46.43	62	50	29	74	46	36	50	60	74	70	48	110	91	69	26	108	46	35	1	0	48	33	54	32	72	62	120	85	82	74	113	83	29	27	75	7	27	24	72	5	43	60	97	27	87	72	74	23	32	25	0	95	15	17	21	15	43	36	74	40	44	65	123	57
YP_009344969	1147809672	polyprotein	NA	NA	NC_033699	refseq	64309	Jugra virus	genomic	3391	48.23	52.26	43.32	49.1	62	51	28	60	47	54	53	79	49	64	51	112	52	69	41	118	36	45	0	1	41	33	40	41	64	79	118	82	73	79	100	100	35	34	72	3	32	23	62	12	50	57	95	16	75	63	96	19	26	30	0	96	13	28	13	21	48	42	73	40	47	68	134	46
YP_009345019	1147809738	polyprotein	NA	NA	NC_033715	refseq	486494	Nounane virus	genomic	3439	49.71	52.11	43.91	53.13	44	68	13	60	40	35	47	80	45	74	68	138	63	63	33	117	31	55	0	1	37	50	45	32	46	94	104	94	52	103	117	80	26	21	78	18	31	32	50	14	43	72	85	49	88	87	84	41	27	33	0	104	23	30	28	20	26	33	60	37	52	53	126	39
YP_009345031	1147809756	polyprotein	NA	NA	NC_033721	refseq	35279	Meaban virus	genomic	3422	54.18	56.02	46.52	59.99	47	53	10	62	55	63	24	78	57	66	38	115	60	76	20	152	32	47	1	0	30	43	13	63	39	59	53	91	70	90	58	165	17	17	29	22	31	27	52	26	41	66	62	42	79	73	61	54	33	35	0	100	19	21	30	28	51	52	83	85	46	79	128	103
YP_009345034	1147809761	polyprotein	NA	NA	NC_033723	refseq	64307	Gadgets Gully virus	genomic	3417	52.1	55.14	45.86	55.31	48	54	11	69	48	52	37	108	48	54	51	131	49	56	26	159	38	36	1	0	26	52	16	73	33	54	81	66	64	92	107	110	25	24	39	29	33	28	58	20	37	55	81	47	68	68	82	41	40	30	0	103	19	17	25	16	32	39	117	60	53	60	134	87
YP_009345035	1147809763	polyprotein	NA	NA	NC_033724	refseq	64310	Kadam virus	genomic	3405	52.72	56.06	46.08	56.01	45	50	10	58	56	59	33	78	48	65	41	114	72	78	24	135	36	45	0	1	40	41	27	71	48	53	58	90	57	89	85	129	26	35	35	8	34	32	52	18	50	49	78	34	65	90	80	34	40	33	0	105	28	16	20	28	33	52	89	67	58	68	130	82
YP_009345037	1147809767	polyprotein	NA	NA	NC_033726	refseq	40012	Saumarez Reef virus	genomic	3423	53.35	56.15	46.33	57.55	53	48	7	45	75	89	16	60	67	82	40	119	69	95	18	108	29	42	0	1	38	37	26	50	31	60	48	98	63	91	67	165	18	25	25	20	32	25	56	23	37	51	76	53	65	74	73	57	33	34	0	102	26	21	33	25	46	47	86	78	47	60	153	85
YP_009345872	1149685230	early protein E6	VOG01936	XhXp	NC_033781	refseq	1248396	Human papillomavirus type 156	genomic	141	29.79	34.75	35.46	19.15	10	1	8	5	3	0	1	0	5	0	2	1	5	0	5	1	5	0	0	0	4	0	4	0	3	1	7	4	9	2	4	1	2	1	0	1	1	0	0	0	1	1	1	0	1	0	2	0	15	3	1	2	2	0	1	0	5	1	6	0	1	1	0	1
YP_009345873	1149685231	early protein E7	VOG00298	XhXp	NC_033781	refseq	1248396	Human papillomavirus type 156	genomic	98	40.14	51.02	41.84	27.55	2	0	5	5	3	1	1	1	2	1	1	1	1	0	4	0	1	0	0	0	4	0	4	0	3	0	1	1	3	2	5	5	2	1	1	0	4	0	1	0	0	2	3	0	3	1	1	0	4	2	1	0	1	0	0	0	3	1	4	1	1	0	2	2
YP_009345874	1149685232	early protein E1	VOG00187	XhXpXr	NC_033781	refseq	1248396	Human papillomavirus type 156	genomic	609	34.15	42.2	35.96	24.3	34	5	26	15	5	1	5	4	14	1	13	15	15	3	12	6	17	2	0	0	5	2	23	9	26	10	30	11	31	8	36	6	11	4	10	5	8	2	11	1	14	2	12	2	12	5	20	0	16	4	1	10	1	0	5	0	17	8	15	2	9	3	7	2
YP_009345875	1149685233	early protein E2	VOG02567	XhXr	NC_033781	refseq	1248396	Human papillomavirus type 156	genomic	400	38.25	45	45	24.75	15	1	9	3	9	2	4	3	8	2	5	5	10	1	9	1	13	2	1	0	6	2	12	5	18	4	19	6	13	8	19	5	15	8	7	3	8	2	5	1	11	5	13	1	4	5	8	2	4	1	0	8	1	1	10	0	9	3	17	4	7	4	12	1
YP_009345876	1149685234	early protein E4	VOG02924	Xu	NC_033781	refseq	1248396	Human papillomavirus type 156	genomic	202	43.56	53.96	27.23	49.5	2	4	3	10	4	5	5	7	7	4	6	7	3	1	1	4	3	2	0	1	4	1	8	6	1	4	6	10	2	9	9	8	3	0	1	0	5	3	8	0	1	2	6	2	1	0	0	1	1	0	0	0	2	2	2	1	1	0	3	3	2	1	2	2
YP_009345877	1149685235	late protein L2	VOG04942	XhXpXs	NC_033781	refseq	1248396	Human papillomavirus type 156	genomic	552	38.59	50.54	44.38	20.83	27	1	19	3	4	1	6	3	22	1	18	4	19	4	17	7	12	2	0	0	8	4	10	6	22	6	12	1	26	13	22	7	10	4	13	2	25	5	18	3	15	3	23	1	10	4	11	0	4	3	1	0	2	2	5	0	13	7	16	8	15	3	12	7
YP_009345878	1149685236	major capsid protein L1	VOG03234	XhXpXs	NC_033781	refseq	1248396	Human papillomavirus type 156	genomic	510	35.16	48.04	37.25	20.2	23	1	22	6	7	1	3	4	15	1	9	11	11	0	12	5	20	8	1	0	6	2	14	6	21	8	26	7	37	4	25	4	10	4	2	0	22	2	15	0	9	2	16	1	10	2	10	0	6	1	0	9	2	3	4	1	6	2	15	3	10	3	18	2
YP_009346010	1150147152	polymerase	NA	NA	NC_033830	refseq	1048854	Munguba virus	genomic	2091	40.49	44.24	37.21	40.03	52	52	40	36	27	22	36	36	50	28	69	82	31	20	25	35	34	27	1	0	36	24	26	29	43	29	81	65	87	46	69	75	70	16	58	7	28	14	37	2	23	18	54	2	33	15	44	2	19	29	0	26	4	3	6	2	34	25	75	21	26	25	36	24
YP_009346011	1150147154	nucleocapsid	NA	NA	NC_033831	refseq	1048854	Munguba virus	genomic	247	46.96	53.44	45.34	42.11	5	6	2	3	3	1	3	8	5	3	4	9	7	1	2	7	5	3	1	0	1	2	1	11	6	3	6	5	7	5	6	4	5	4	3	0	6	1	2	1	2	1	10	0	17	7	8	2	0	1	0	3	0	0	1	2	2	5	11	2	3	2	9	2
YP_009346012	1150147155	nonstructural protein	NA	NA	NC_033831	refseq	1048854	Munguba virus	genomic	270	40.74	44.81	37.41	40	8	6	2	6	7	8	3	5	4	4	5	11	4	3	3	7	10	0	0	0	5	2	2	1	11	4	7	6	13	3	7	12	12	3	6	0	3	1	6	1	6	0	5	0	5	2	4	0	0	5	1	5	0	0	1	0	3	2	12	5	2	2	5	4
YP_009346018	1150147167	polyprotein	NA	NA	NC_033835	refseq	1926500	Ambe virus	genomic	1377	41.3	42.63	39.51	41.76	37	29	21	23	15	15	23	25	37	25	33	29	28	23	14	17	14	16	0	0	26	9	16	24	41	30	51	51	27	26	49	59	47	13	41	2	15	11	20	2	32	13	42	3	27	11	18	3	33	24	1	12	2	0	1	3	23	14	26	27	14	15	28	21
YP_009346019	1150147169	RNA-dependent RNA polymerase	NA	NA	NC_033836	refseq	904722	Anhanga virus	genomic	2097	39.34	44.83	37.05	36.15	64	39	37	32	33	17	37	32	50	29	66	75	46	32	19	30	39	26	0	1	36	17	38	24	63	21	69	70	92	41	71	74	63	17	53	5	30	7	27	4	38	11	46	2	38	13	49	5	29	17	0	26	3	0	9	2	36	25	76	32	32	15	50	17
YP_009346020	1150147171	nonstructural protein	NA	NA	NC_033837	refseq	904722	Anhanga virus	genomic	250	43.87	48.4	38.4	44.8	11	5	1	3	1	5	5	6	5	3	5	13	4	3	0	5	4	8	0	0	4	4	1	3	4	3	5	8	9	8	9	9	5	1	4	2	6	2	8	1	4	2	7	0	3	4	8	0	5	2	1	3	1	0	0	0	0	3	9	3	2	1	7	2
YP_009346021	1150147172	nucleocapsid protein	NA	NA	NC_033837	refseq	904722	Anhanga virus	genomic	246	45.26	50.81	38.62	46.34	6	3	2	2	4	2	5	3	5	4	4	12	5	4	4	9	4	3	0	0	1	1	4	4	7	3	7	12	9	7	2	13	8	2	5	2	7	2	2	0	3	0	3	0	9	4	8	3	1	0	1	3	1	0	0	0	1	2	7	9	2	2	5	3
YP_009346022	1150147174	polyprotein	NA	NA	NC_033838	refseq	1926501	Tapara virus	genomic	1344	42.56	43.38	40.33	43.97	32	28	9	16	18	23	22	19	39	31	23	34	20	20	11	25	21	12	1	0	25	13	15	15	36	28	33	66	40	26	42	59	35	17	40	6	14	3	21	1	34	14	35	3	22	12	28	1	30	29	0	15	1	2	3	1	17	16	38	23	17	12	31	21
YP_009346023	1150147178	nonstructural protein	NA	NA	NC_033839	refseq	1926501	Tapara virus	genomic	270	44.44	47.41	39.26	46.67	4	8	2	5	6	3	4	5	6	5	3	7	8	4	1	5	2	10	1	0	3	1	7	5	9	4	2	6	12	12	6	8	5	3	7	1	6	2	5	1	3	3	8	0	7	2	1	2	4	3	0	4	0	0	0	1	4	5	12	6	2	1	4	4
YP_009346024	1150147179	nucleocapsid protein	NA	NA	NC_033839	refseq	1926501	Tapara virus	genomic	251	47.68	51	37.05	54.98	3	6	0	0	9	3	2	3	8	7	1	13	5	5	0	6	4	5	1	0	2	3	2	6	5	5	6	17	7	7	4	13	6	4	1	1	2	3	3	2	5	4	2	0	14	7	5	1	0	1	0	3	1	0	0	0	1	3	6	5	1	3	7	2
YP_009346025	1150147183	polyprotein	NA	NA	NC_033840	refseq	1055750	Uriurana virus	genomic	1303	39.98	41.52	41.06	37.38	28	24	23	20	21	14	23	16	36	27	34	34	38	13	15	15	14	17	1	0	18	12	15	22	45	20	40	50	43	18	41	31	47	20	51	4	16	5	17	1	25	12	26	2	19	11	25	3	41	21	0	14	4	0	2	1	20	17	30	19	22	7	36	17
YP_009346026	1150147187	RNA-dependent RNA polymerase	NA	NA	NC_033841	refseq	1926502	Urucuri virus	genomic	2121	41.63	46.53	37.39	40.97	60	41	20	27	32	23	34	30	56	31	55	83	55	20	18	38	32	30	0	0	35	16	28	40	52	25	68	83	86	54	74	82	57	18	48	5	36	7	35	2	44	15	43	6	39	21	45	2	16	21	1	29	2	2	9	4	24	41	75	28	22	20	51	25
YP_009346027	1150147189	polyprotein	NA	NA	NC_033842	refseq	1926502	Urucuri virus	genomic	1353	40.92	43.9	41.39	37.47	21	21	22	24	22	8	22	19	36	19	39	33	41	18	18	20	23	14	0	1	20	8	25	19	41	23	42	44	40	22	42	46	43	18	48	8	15	8	26	0	33	10	33	3	29	5	25	0	24	32	0	16	2	2	7	3	22	12	35	19	16	16	34	16
YP_009346028	1150147191	nonstructural protein	NA	NA	NC_033843	refseq	1926502	Urucuri virus	genomic	266	43.36	49.25	37.22	43.61	6	8	5	5	4	4	3	3	4	3	4	6	6	2	1	7	5	7	0	0	2	4	2	9	10	4	4	8	19	5	7	10	6	2	6	0	7	1	5	0	2	2	6	0	10	2	3	1	2	3	1	7	1	2	2	1	1	4	11	3	2	2	3	1
YP_009346029	1150147192	nucleocapsid protein	NA	NA	NC_033843	refseq	1926502	Urucuri virus	genomic	248	47.04	50.81	41.53	48.79	3	7	3	2	4	2	2	7	5	3	3	11	6	3	1	10	1	5	0	0	2	1	4	6	9	6	4	9	7	4	3	12	8	1	2	2	5	1	4	0	9	1	5	1	13	4	6	0	1	3	1	3	4	1	2	0	0	3	4	7	3	4	3	2
YP_009346030	1150147194	RNA-dependent RNA polymerase	NA	NA	NC_033844	refseq	1926500	Ambe virus	genomic	2088	41.43	46.12	35.78	42.39	58	58	25	35	43	30	27	32	54	44	40	79	48	31	27	29	33	20	1	0	31	24	30	43	48	36	72	75	77	49	77	65	40	15	73	5	25	11	34	1	45	18	39	6	33	18	47	5	20	16	0	27	4	1	3	0	26	23	64	30	24	35	35	24
YP_009346031	1150147204	nonstructural protein	NA	NA	NC_033845	refseq	1926500	Ambe virus	genomic	290	41.38	45.52	36.9	41.72	7	12	3	3	5	4	3	8	7	5	4	8	4	5	0	5	10	7	0	0	7	2	2	2	12	5	7	7	11	5	10	13	6	0	5	1	11	2	3	0	1	1	7	0	7	1	8	0	5	5	1	5	0	1	1	1	5	4	8	7	2	2	7	0
YP_009346032	1150147205	nucleocapsid protein	NA	NA	NC_033845	refseq	1926500	Ambe virus	genomic	246	50.41	56.5	43.9	50.81	5	5	0	3	6	4	6	3	6	4	0	11	8	3	0	9	2	4	1	0	2	4	3	9	4	5	2	7	5	6	4	7	5	1	1	1	6	1	6	1	6	4	2	1	16	4	6	2	0	1	0	3	1	1	1	0	4	4	7	8	4	4	2	5
YP_009346033	1150147207	polyprotein	NA	NA	NC_033846	refseq	904722	Anhanga virus	genomic	1360	40.05	42.87	39.93	37.35	31	18	22	22	15	13	17	19	38	24	48	32	28	14	15	22	21	14	0	0	17	16	29	23	52	13	53	43	52	15	49	42	45	17	30	4	12	6	20	1	26	8	34	1	15	14	25	6	28	30	1	15	0	0	2	1	21	22	39	25	27	8	40	20
YP_009346034	1150147209	glycoprotein	NA	NA	NC_033847	refseq	1048854	Munguba virus	genomic	1419	41.88	44.89	42.57	38.2	32	24	19	21	21	13	18	20	46	30	33	24	30	12	20	29	19	14	0	0	15	9	30	24	35	24	50	47	44	23	50	39	42	18	48	5	15	9	15	4	25	13	35	0	42	14	38	0	23	35	1	14	1	3	3	1	17	27	50	11	20	17	40	18
YP_009346035	1150147213	RNA-dependent RNA polymerase	NA	NA	NC_033848	refseq	1926501	Tapara virus	genomic	2090	42.6	45.22	36.41	46.17	56	56	36	24	18	22	28	48	58	38	56	75	35	23	14	51	29	34	1	0	27	27	22	38	33	33	64	91	55	66	87	84	44	22	66	6	30	6	40	2	35	14	43	6	22	21	47	4	12	18	0	26	3	1	3	2	25	37	61	46	32	11	43	33
YP_009346036	1150147215	RNA-dependent RNA polymerase	NA	NA	NC_033849	refseq	1055750	Uriurana virus	genomic	2094	40.16	44.79	37.49	38.2	62	36	28	26	33	23	41	26	64	25	60	64	42	18	25	39	45	27	1	0	30	25	28	42	64	23	59	83	76	52	59	83	54	16	74	6	25	6	43	5	39	15	56	2	43	11	41	0	26	15	0	28	2	1	4	4	31	26	61	40	34	10	44	23
YP_009346037	1150147219	nonstructural protein	NA	NA	NC_033850	refseq	1055750	Uriurana virus	genomic	266	39.35	45.11	36.84	36.09	8	10	6	3	4	3	6	4	6	2	6	5	6	3	3	3	12	2	0	0	2	2	2	3	5	1	10	10	14	7	11	9	7	4	7	0	9	1	5	0	7	2	3	0	5	0	6	1	3	3	1	4	1	0	0	0	2	4	8	5	2	2	3	3
YP_009346038	1150147220	nucleocapsid protein	NA	NA	NC_033850	refseq	1055750	Uriurana virus	genomic	245	43.95	50.61	41.63	39.59	6	4	2	2	4	4	2	8	6	2	2	10	10	3	1	6	2	3	0	0	3	0	6	4	9	4	6	11	7	6	5	5	7	3	9	1	4	0	8	0	4	2	4	0	12	4	9	0	1	0	1	3	0	0	1	0	3	4	8	2	1	3	5	3
YP_009350101	1152273751	polyprotein	NA	NA	NC_034007	refseq	64894	Phnom Penh bat virus	genomic	3375	44.62	47.73	41.69	44.44	81	40	43	101	51	29	30	71	71	44	70	115	94	45	39	105	55	37	0	0	50	26	43	41	75	49	111	97	96	53	125	81	35	39	56	17	45	18	55	12	72	61	60	22	82	33	43	12	50	21	1	102	10	11	7	14	48	44	79	68	67	42	131	50
YP_009350103	1152273759	polyprotein	NA	NA	NC_034018	refseq	64319	Yaounde virus	genomic	3431	50.47	53.37	43.57	54.47	44	57	14	81	28	47	48	91	47	86	39	122	42	71	26	143	35	55	0	0	31	45	48	40	46	83	103	95	63	101	129	76	21	22	52	17	26	34	62	19	46	55	90	51	77	85	86	36	23	32	1	93	9	24	27	26	34	38	74	44	24	44	167	56
YP_009351820	1188271353	polyprotein	NA	NA	NC_034151	refseq	577122	T'Ho virus	genomic	3428	49.51	52.28	43.58	52.68	47	58	27	73	37	48	43	83	44	58	56	131	51	62	35	140	44	40	1	0	32	35	39	52	59	66	93	109	70	93	114	94	25	23	60	17	27	32	66	20	35	61	116	36	67	79	79	22	27	32	0	92	12	25	19	23	42	34	73	57	40	43	142	68
YP_009352228	1173244222	polyprotein	NA	NA	NC_034242	refseq	1244565	Ochlerotatus caspius flavivirus	genomic	3386	47.24	50.15	41.67	49.91	77	72	26	90	35	38	38	64	91	80	38	104	98	74	40	94	51	51	1	0	45	39	42	45	63	66	83	99	72	95	91	73	39	24	62	44	27	27	68	19	56	43	63	49	68	62	51	36	45	27	0	82	25	8	30	28	38	27	55	42	49	43	129	45
YP_009352873	1173244441	polymerase subunit PA	VOG06099	Xs	NC_034254	refseq	11318	Dhori thogotovirus	genomic	638	44.46	49.06	38.87	45.45	9	10	6	8	10	9	10	9	9	15	18	18	7	12	12	13	7	16	0	1	10	7	10	9	17	12	25	12	9	21	40	19	8	6	14	2	13	10	14	2	9	9	15	5	6	8	19	2	4	5	0	15	2	1	2	3	6	9	27	8	2	7	8	7
YP_009352874	1173244443	glycoprotein	VOG05051	Xs	NC_034255	refseq	11318	Dhori thogotovirus	genomic	521	47.92	48.56	41.84	53.36	9	8	4	9	8	13	9	11	7	8	7	8	6	6	11	14	8	16	0	0	3	11	10	10	7	19	17	13	13	13	13	12	15	3	6	2	4	6	8	3	13	11	10	4	2	8	13	2	3	14	1	14	1	2	1	4	6	12	9	5	5	9	14	8
YP_009352875	1173244445	M protein	VOG06100	Xs	NC_034256	refseq	11318	Dhori thogotovirus	genomic	271	49.57	54.24	33.21	61.25	1	1	1	5	3	8	7	9	4	7	4	9	4	6	3	7	3	9	0	1	2	5	6	6	2	6	11	14	4	10	8	15	4	1	5	2	1	2	2	1	3	2	3	6	3	2	5	3	0	6	0	2	0	0	4	1	1	4	4	3	2	7	5	6
YP_009352880	1173244455	polymerase subunit PB2	VOG03238	XhXrXs	NC_034261	refseq	11318	Dhori thogotovirus	genomic	761	44.94	47.96	37.71	49.15	11	17	7	14	8	10	11	16	13	20	21	17	7	16	11	17	9	24	0	1	6	12	21	11	8	13	42	25	14	18	30	24	10	6	7	2	13	6	19	5	21	19	17	4	8	13	22	4	4	5	0	11	1	1	5	5	6	12	20	10	4	8	11	8
YP_009352881	1173244457	nucleoprotein	VOG02968	XpXrXs	NC_034262	refseq	11318	Dhori thogotovirus	genomic	459	48.87	50.11	40.31	56.21	11	7	2	3	11	11	6	7	2	12	4	11	2	9	1	16	4	12	0	1	2	4	12	11	6	14	18	22	6	10	23	14	8	5	11	3	5	6	3	5	10	10	9	0	5	8	13	4	2	9	0	8	0	5	1	3	3	5	8	9	3	9	10	5
YP_009352882	1173244459	polymerase subunit PB1	VOG06098	XhXpXr	NC_034263	refseq	11318	Dhori thogotovirus	genomic	717	44.86	50.07	38.35	46.16	12	23	9	15	7	14	12	21	8	20	10	25	9	4	11	14	11	11	0	1	6	8	15	7	11	15	28	18	13	16	44	24	13	0	9	0	12	5	18	3	12	17	19	1	7	6	27	2	4	6	0	6	1	2	3	5	15	9	18	12	4	10	18	11
YP_009361831	1188340279	nucleocapsid	NA	NA	NC_034386	refseq	194540	Nairobi sheep disease virus	genomic	483	49.48	52.38	40.99	55.07	7	8	2	6	9	5	7	14	12	12	5	13	11	10	0	9	3	8	1	0	1	8	5	12	10	14	12	27	11	15	8	20	6	0	10	3	8	5	3	2	6	7	7	2	14	18	18	4	3	3	0	11	1	0	0	2	5	9	11	7	13	5	8	7
YP_009361832	1188340281	RNA-dependent RNA polymerase	NA	NA	NC_034387	refseq	194540	Nairobi sheep disease virus	genomic	3992	42.96	47.29	35.77	45.82	83	81	70	63	84	59	97	103	69	65	83	92	85	50	40	82	35	62	1	0	31	39	72	79	78	106	134	178	107	117	169	150	64	30	86	22	53	17	40	9	75	46	111	15	58	32	83	9	46	39	0	37	7	7	13	5	76	76	104	77	40	52	69	30
YP_009361833	1188340283	envelope glycoprotein	NA	NA	NC_034388	refseq	1712571	Keterrah virus	genomic	1660	41.14	43.13	43.43	36.87	35	33	28	19	26	10	25	16	34	25	43	28	37	24	23	34	20	17	0	0	31	16	30	23	40	41	71	42	40	37	63	28	32	10	43	1	29	10	31	6	48	27	79	8	27	16	32	2	40	25	1	27	3	1	0	1	37	33	38	19	27	17	35	16
YP_009361834	1188340285	nucleoprotein	NA	NA	NC_034389	refseq	1712571	Keterrah virus	genomic	487	46.06	52.36	43.33	42.51	12	11	0	4	15	5	5	8	9	17	2	16	10	2	7	3	10	4	1	0	7	3	8	10	16	11	12	12	12	14	14	16	8	4	5	1	9	1	5	1	8	2	7	2	22	14	19	1	3	4	0	13	4	1	1	0	5	7	21	5	12	11	11	4
YP_009361837	1188340290	glycoprotein precursor	NA	NA	NC_034391	refseq	194540	Nairobi sheep disease virus	genomic	1628	45.54	47.85	42.01	46.74	28	28	13	27	36	26	21	28	28	33	37	36	24	18	27	53	15	20	1	0	11	26	26	24	35	27	57	41	41	50	65	42	21	20	32	5	21	12	21	8	37	25	51	11	13	19	27	3	30	46	0	22	4	1	3	3	21	26	45	31	27	25	49	25
YP_009361838	1188340292	RNA-dependent RNA polymerase	NA	NA	NC_034392	refseq	1712571	Keterrah virus	genomic	3993	36.43	41.82	34.06	33.41	109	75	114	99	71	22	97	43	108	41	120	108	94	38	52	34	65	57	0	1	47	37	87	50	128	85	212	127	130	84	207	91	82	19	106	12	42	8	56	10	99	20	96	10	55	27	89	2	59	30	0	42	5	2	6	5	98	45	103	53	68	37	54	20
YP_009361840	1188340294	nucleocapsid protein	NA	NA	NC_034394	refseq	1679445	Bruges virus	genomic	431	42	50.58	38.05	37.35	11	5	9	11	9	0	2	4	16	2	6	18	12	1	6	10	9	4	0	1	2	3	11	15	8	7	19	11	22	6	13	14	9	1	7	0	13	3	2	2	8	3	11	2	12	5	16	2	3	3	0	4	3	1	2	2	8	1	8	8	5	3	8	9
YP_009361841	1188340296	glycoprotein precursor	NA	NA	NC_034395	refseq	1679445	Bruges virus	genomic	1140	38.92	44.21	39.91	32.63	36	19	29	16	19	5	19	8	31	20	35	20	25	11	29	22	25	10	1	0	26	7	23	18	35	10	43	35	35	15	38	20	18	10	33	4	21	7	14	4	19	11	35	1	8	4	38	3	42	18	0	20	3	0	1	1	20	11	17	12	23	9	27	21
YP_009361842	1188340298	nucleocapsid protein	NA	NA	NC_034396	refseq	1980481	Montano orthohantavirus	genomic	429	41.88	50.12	38.23	37.3	13	6	5	9	7	6	5	9	11	6	12	13	11	4	4	6	8	2	0	0	5	2	13	10	8	6	18	11	19	11	10	15	7	2	11	2	10	2	10	0	10	4	13	2	6	6	16	1	4	0	1	4	0	1	4	1	4	2	13	7	8	4	3	6
YP_009361843	1188340300	glycoprotein precursor	NA	NA	NC_034397	refseq	1980481	Montano orthohantavirus	genomic	1140	38.86	43.86	42.81	29.91	32	18	36	20	27	6	7	8	32	17	23	24	32	10	18	21	30	8	1	0	15	9	36	11	29	6	49	27	31	13	33	23	19	8	37	1	18	5	23	1	23	10	63	4	19	5	33	1	43	19	0	18	6	1	2	4	15	13	8	7	29	7	30	16
YP_009361844	1188340302	nucleocapsid protein	NA	NA	NC_034398	refseq	990280	Jeju virus	genomic	429	39.24	49.42	35.2	33.1	11	3	6	8	10	4	8	1	15	8	9	22	7	5	5	2	8	3	1	0	2	2	21	12	10	5	23	9	24	7	15	12	4	6	10	0	8	0	8	1	9	2	15	0	9	6	15	0	4	2	0	4	4	0	0	2	4	1	10	5	8	5	4	5
YP_009361845	1188340304	RNA-dependent RNA polymerase	NA	NA	NC_034399	refseq	990280	Jeju virus	genomic	2158	35.59	46.01	34.06	26.69	81	26	84	29	33	12	40	21	68	28	59	51	62	17	35	25	68	19	0	0	45	13	62	27	85	17	90	63	96	21	98	48	41	11	50	2	24	6	38	5	47	9	62	2	50	5	65	2	24	6	1	32	10	4	13	11	37	11	36	26	42	9	36	18
YP_009361848	1188340306	RNA-dependent RNA polymerase	NA	NA	NC_034402	refseq	1679445	Bruges virus	genomic	2154	39.32	46.29	35.33	36.35	72	34	63	69	34	11	21	34	60	18	60	58	45	18	37	36	69	20	1	0	48	9	36	46	61	17	58	88	97	32	65	76	41	15	41	4	24	6	29	9	44	7	57	4	33	20	96	1	30	7	0	32	8	4	6	16	31	18	37	41	46	7	21	26
YP_009361849	1188340308	RNA-dependent RNA polymerase	NA	NA	NC_034403	refseq	1980481	Montano orthohantavirus	genomic	2154	35.86	46.1	34.17	27.3	86	27	98	37	39	13	25	11	60	23	63	56	57	15	48	26	77	8	0	1	44	7	59	25	75	12	91	56	106	29	79	65	41	12	55	4	39	5	24	6	38	7	55	2	47	8	61	1	25	6	0	31	19	4	10	9	37	10	39	29	52	12	17	31
YP_009361850	1188340310	glycoprotein precursor	NA	NA	NC_034404	refseq	990280	Jeju virus	genomic	1144	37.53	43.36	41.78	27.45	37	15	40	13	22	2	17	7	32	16	33	19	28	13	27	12	31	8	0	1	26	6	22	16	33	12	41	29	42	9	36	21	21	5	29	2	15	3	26	0	26	6	55	1	18	6	35	0	39	23	0	18	6	0	3	2	25	7	22	9	29	16	14	17
YP_009361851	1188340312	nucleocapsid	NA	NA	NC_034405	refseq	1400425	Bowe virus	genomic	432	39.43	48.38	38.43	31.48	8	6	9	7	7	1	8	5	13	6	13	19	9	2	6	2	8	2	1	0	4	0	14	14	9	5	21	10	23	7	13	14	8	3	10	0	9	2	11	1	9	2	15	0	9	5	16	0	4	3	0	4	0	1	2	0	6	2	12	8	8	0	11	5
YP_009361852	1188340314	glycoprotein	NA	NA	NC_034406	refseq	1400425	Bowe virus	genomic	1146	36.91	43.72	40.84	26.18	49	12	32	20	14	9	19	9	36	8	45	20	26	12	28	11	27	9	1	0	30	9	29	12	31	7	41	28	39	10	40	15	22	9	26	4	17	3	22	4	29	6	56	1	15	4	36	0	41	20	0	18	3	0	7	3	15	9	15	8	30	10	25	10
YP_009361853	1188340316	RNA-dependent RNA polymerase	NA	NA	NC_034407	refseq	1400425	Bowe virus	genomic	2159	36.14	43.31	34	31.13	77	33	91	43	34	9	20	20	66	19	71	60	46	20	42	39	66	25	0	0	46	11	44	31	78	17	83	71	89	32	98	44	34	11	58	4	26	7	31	6	37	9	65	6	39	14	56	5	22	9	1	32	5	1	6	8	38	16	44	38	46	7	28	25
YP_009361868	1189488892	nucleoprotein	VOG04988	XrXs	NC_034443	refseq	318848	Le Dantec virus	genomic	425	40.86	44	39.29	39.29	8	13	7	14	3	5	5	3	4	7	7	12	11	5	3	10	11	8	1	0	3	3	5	2	12	7	20	14	23	7	12	13	5	8	9	1	8	2	7	3	7	3	19	2	14	1	15	2	5	0	0	6	2	0	0	0	7	3	12	6	4	3	9	4
YP_009361869	1189488893	phosphoprotein	VOG06325	Xu	NC_034443	refseq	318848	Le Dantec virus	genomic	312	37.5	49.68	30.77	32.05	9	3	6	12	1	1	3	5	11	4	4	10	3	5	7	6	3	0	0	0	8	1	9	2	9	4	17	10	21	7	28	7	9	5	9	0	3	1	4	0	6	1	1	1	5	1	6	2	1	2	1	1	1	0	2	0	6	4	7	1	3	1	9	3
YP_009361870	1189488894	matrix	VOG00478	XhXs	NC_034443	refseq	318848	Le Dantec virus	genomic	217	41.01	50.23	35.48	37.33	4	10	2	6	2	1	2	5	6	4	3	2	2	3	3	6	5	3	0	0	6	2	5	3	4	2	15	7	10	6	5	6	3	2	2	1	7	1	4	1	4	2	4	1	7	1	5	0	5	0	1	2	2	0	2	0	4	0	3	1	2	1	7	2
YP_009361871	1189488891	glycoprotein	VOG04989	XhXpXs	NC_034443	refseq	318848	Le Dantec virus	genomic	574	39.61	47.04	38.5	33.28	11	8	19	16	6	2	5	2	14	7	8	17	18	5	13	4	10	6	1	0	15	7	11	7	18	3	27	14	21	10	29	19	12	5	12	2	14	4	9	1	10	1	11	3	9	2	9	1	14	5	0	13	3	1	2	1	8	8	17	4	11	4	16	9
YP_009361872	1189488895	hypothetical protein	VOG09357	Xu	NC_034443	refseq	318848	Le Dantec virus	genomic	65	30.26	27.69	32.31	30.77	3	0	2	0	0	0	1	1	0	3	7	5	0	1	2	0	2	2	1	0	1	0	0	1	4	1	1	0	2	1	3	0	4	1	1	0	0	1	0	0	1	1	2	0	0	0	0	0	0	0	0	0	0	0	0	0	2	0	3	1	0	1	3	0
YP_009361873	1189488890	polymerase	VOG01128	XhXrXs	NC_034443	refseq	318848	Le Dantec virus	genomic	2127	37.03	40.62	36.2	34.27	64	45	76	72	16	10	35	19	55	50	62	56	38	16	19	25	50	24	1	0	46	15	45	14	73	34	94	51	87	40	93	32	47	15	42	7	31	17	34	8	38	19	46	6	19	8	35	6	25	15	0	39	3	1	9	5	34	19	80	24	35	18	66	19
YP_009362033	1189489078	glycoprotein	NA	NA	NC_034466	refseq	1788456	Eothenomys eleusis hantavirus FUGV	genomic	1140	37.31	42.89	42.11	26.93	44	10	40	20	16	2	17	5	36	13	26	27	32	8	19	16	30	5	1	0	20	9	34	11	32	11	43	29	35	10	46	13	24	4	29	5	21	1	23	2	41	5	49	3	14	6	34	0	45	18	0	20	5	1	6	2	17	8	7	9	28	17	19	17
YP_009362034	1189489080	RNA-dependent RNA polymerase	NA	NA	NC_034467	refseq	1788456	Eothenomys eleusis hantavirus FUGV	genomic	2153	36.15	45.56	34.37	28.52	84	29	82	51	40	10	27	13	63	12	64	53	51	17	56	32	73	20	0	0	34	11	57	30	72	11	101	53	97	27	89	54	40	9	53	2	38	7	26	2	37	4	59	4	40	12	70	5	28	6	1	31	8	0	11	9	37	12	37	44	39	14	25	30
YP_009362041	1189489093	nucleocapsid protein	NA	NA	NC_034473	refseq	1788456	Eothenomys eleusis hantavirus FUGV	genomic	436	42.35	50.92	36.01	40.14	11	7	5	9	14	3	1	9	14	6	11	16	10	5	3	8	7	3	1	0	2	4	15	10	8	4	18	11	13	17	17	17	8	4	6	1	9	2	6	2	5	1	15	4	12	2	12	3	5	1	0	4	1	0	3	2	5	3	13	8	3	3	8	6
YP_009362042	1189489095	glycoprotein	NA	NA	NC_034474	refseq	1980464	Cao Bang orthohantavirus	genomic	1140	37.51	45	41.14	26.4	38	18	33	16	15	5	10	7	36	17	27	18	27	8	38	14	33	7	1	0	35	4	29	16	35	12	43	25	37	10	37	20	30	3	27	3	27	5	18	1	25	5	43	1	17	8	40	1	47	16	0	17	4	1	2	1	19	5	17	10	30	9	19	18
YP_009362043	1189489097	RNA-dependent RNA polymerase	NA	NA	NC_034475	refseq	192199	Oriboca virus	genomic	2249	34.31	39.26	31.53	32.15	69	57	80	46	20	16	33	19	67	34	88	76	42	20	33	16	55	30	0	1	32	12	62	18	107	37	109	66	106	27	105	57	40	18	42	7	36	5	31	2	32	13	81	4	22	11	57	7	24	17	0	25	5	3	7	1	29	20	62	30	20	12	30	16
YP_009362044	1189489099	nucleocapsid protein	NA	NA	NC_034476	refseq	192199	Oriboca virus	genomic	236	45.48	50.85	35.17	50.42	6	9	0	4	6	7	3	2	7	6	1	6	3	5	1	2	2	5	1	0	3	2	4	6	6	4	8	15	3	6	7	13	4	1	4	3	6	0	4	1	5	1	5	2	8	3	6	2	0	0	0	4	1	3	0	2	2	0	4	1	1	2	6	2
YP_009362045	1189489100	nonstructural protein	NA	NA	NC_034476	refseq	192199	Oriboca virus	genomic	63	47.62	34.92	52.38	55.56	0	0	3	3	1	0	2	4	1	0	3	3	1	0	1	1	0	0	1	0	0	1	2	0	1	1	0	0	0	0	0	1	2	3	1	2	0	0	1	0	0	3	2	1	0	0	1	1	0	1	0	0	0	0	1	2	0	5	3	2	0	0	1	1
YP_009362046	1189489102	polyprotein	NA	NA	NC_034477	refseq	192196	Caraparu virus	genomic	1431	35.78	38.85	37.32	31.17	33	23	45	25	16	6	27	11	41	25	65	42	26	15	19	12	42	20	1	0	26	8	35	11	59	20	63	43	49	12	54	23	22	6	32	7	16	5	21	5	32	6	56	5	32	9	35	4	39	35	0	9	0	1	1	1	18	18	30	13	23	10	27	16
YP_009362047	1189489104	nucleocapsid protein	NA	NA	NC_034478	refseq	192196	Caraparu virus	genomic	236	42.66	49.15	36.44	42.37	8	6	0	3	4	7	3	4	7	5	1	7	4	3	1	3	2	7	0	0	2	2	5	3	8	5	11	11	7	4	10	7	5	0	5	0	4	1	5	1	5	1	3	1	10	3	6	1	0	0	1	4	1	1	0	0	3	2	8	1	0	5	7	2
YP_009362048	1189489105	nonstructural protein	NA	NA	NC_034478	refseq	192196	Caraparu virus	genomic	84	44.84	36.9	45.24	52.38	1	0	4	5	2	1	3	2	1	2	4	5	1	1	1	0	0	0	1	0	1	0	2	1	2	3	0	1	0	0	2	0	1	2	1	3	2	0	0	1	0	4	2	2	1	1	2	2	0	2	0	0	0	0	1	1	0	0	4	3	0	0	1	2
YP_009362049	1189489107	polymerase	NA	NA	NC_034479	refseq	35310	Bwamba orthobunyavirus	genomic	2265	30.95	36.64	31.52	24.68	93	41	100	35	30	7	32	9	80	26	110	56	34	15	34	10	68	27	1	0	32	8	67	16	128	31	127	50	92	31	116	45	48	12	58	11	25	5	39	3	50	1	80	6	22	9	58	0	23	14	0	24	3	2	10	2	33	13	64	25	24	13	25	12
YP_009362050	1189489109	nucleoprotein	NA	NA	NC_034480	refseq	35310	Bwamba orthobunyavirus	genomic	235	39.29	43.83	33.62	40.43	7	8	1	5	1	4	4	2	8	2	5	7	4	4	1	3	7	2	1	0	2	1	0	2	14	6	11	13	11	4	9	7	0	1	5	1	5	0	5	0	1	2	7	0	5	4	8	0	0	0	0	5	0	1	0	1	1	2	8	2	4	3	5	3
YP_009362051	1189489110	nonstructural protein NSs	NA	NA	NC_034480	refseq	35310	Bwamba orthobunyavirus	genomic	93	41.58	32.26	43.01	49.46	1	1	3	4	0	0	2	3	3	4	6	7	0	0	1	0	0	0	0	1	1	1	3	3	1	1	1	1	2	0	3	0	1	3	4	1	0	1	2	2	3	3	4	0	0	0	1	0	0	1	0	2	0	0	0	1	1	0	2	4	0	0	2	2
YP_009362052	1189489112	nucleoprotein	NA	NA	NC_034481	refseq	35316	Nyando virus	genomic	234	43.3	52.99	38.03	38.89	7	8	2	3	4	5	2	3	3	7	4	8	5	2	2	6	6	3	1	0	2	0	10	5	8	3	10	4	9	2	8	3	2	1	5	2	2	1	4	1	1	0	5	0	8	6	9	0	0	0	0	4	2	0	1	2	4	0	6	3	3	5	8	4
YP_009362053	1189489113	nonstructural protein NSs	NA	NA	NC_034481	refseq	35316	Nyando virus	genomic	93	45.52	38.71	38.71	59.14	1	1	3	4	1	1	2	3	1	4	4	5	0	1	1	0	0	0	0	1	2	0	2	5	1	1	1	5	2	2	2	1	3	1	3	3	0	1	2	1	1	2	2	0	0	0	0	1	0	1	0	3	0	0	1	0	1	3	0	2	0	2	2	1
YP_009362054	1189489115	RNA-dependent RNA polymerase	NA	NA	NC_034482	refseq	35312	Capim virus	genomic	2253	35.15	40.48	31.87	33.11	84	45	77	26	36	12	36	25	49	31	106	81	36	19	25	19	53	25	1	0	42	8	55	31	111	41	102	63	86	46	116	48	43	21	43	10	32	5	28	10	36	16	62	7	27	10	50	7	22	21	0	24	3	4	10	5	27	17	64	33	16	16	29	20
YP_009362055	1189489117	nucleocapsid protein	NA	NA	NC_034483	refseq	35312	Capim virus	genomic	236	46.19	52.12	38.56	47.88	6	12	1	4	5	2	4	6	4	7	3	8	2	2	4	4	4	1	1	0	1	4	3	4	7	5	5	9	5	5	9	8	4	2	2	0	6	1	0	1	5	4	4	2	15	4	6	0	0	0	0	3	2	1	1	3	1	0	4	5	3	2	6	4
YP_009362056	1189489119	nucleocapsid protein	NA	NA	NC_034484	refseq	1980464	Cao Bang orthohantavirus	genomic	429	42.19	53.15	37.76	35.66	10	3	6	9	10	3	7	3	8	6	8	20	4	5	12	6	7	4	0	1	1	3	16	12	9	5	18	13	21	9	16	12	4	4	12	1	6	0	11	3	4	1	20	0	13	4	17	0	4	0	0	4	4	0	2	4	5	2	6	7	6	4	9	5
YP_009362057	1189489121	polymerase	NA	NA	NC_034485	refseq	1980464	Cao Bang orthohantavirus	genomic	2152	35.92	45.17	34.29	28.3	83	27	92	43	41	6	22	19	62	15	61	61	43	13	56	30	71	20	0	1	50	7	52	35	75	20	87	60	98	31	81	52	44	14	49	1	34	7	32	4	42	8	55	3	54	13	59	2	20	7	0	32	6	1	8	10	32	11	47	37	62	6	25	13
YP_009362058	1189489123	nucleoprotein	NA	NA	NC_034486	refseq	80941	Guaroa virus	genomic	234	39.03	43.59	39.32	34.19	8	7	0	5	6	5	2	2	7	5	4	5	7	1	2	1	8	4	1	0	2	0	6	3	8	7	10	5	6	1	8	6	4	2	4	3	4	1	3	1	6	0	9	0	13	0	7	0	0	0	0	4	1	0	0	1	4	1	7	4	1	3	6	3
YP_009362059	1189489125	nonstructural protein NSs	NA	NA	NC_034486	refseq	80941	Guaroa virus	genomic	88	37.88	40.91	30.68	42.05	0	4	6	3	1	2	2	2	3	1	4	5	0	1	2	1	0	0	1	0	2	2	5	1	2	2	1	1	1	0	4	2	3	2	2	1	0	0	1	0	1	2	3	1	1	0	0	0	0	0	0	1	0	0	1	1	0	1	2	0	0	1	3	0
YP_009362060	1189489124	nonstructural protein NSs	NA	NA	NC_034486	refseq	80941	Guaroa virus	genomic	84	38.1	41.67	32.14	40.48	0	4	6	2	1	1	2	2	3	1	4	4	0	1	2	1	0	0	1	0	2	2	5	1	2	2	0	1	1	0	4	2	3	2	2	1	0	0	1	0	1	2	3	1	1	0	0	0	0	0	0	1	0	0	1	1	0	1	2	0	0	1	3	0
YP_009362061	1189489127	polymerase	NA	NA	NC_034487	refseq	80941	Guaroa virus	genomic	2232	33.57	38.71	30.73	31.27	69	49	79	35	29	10	54	18	71	39	89	70	39	18	29	17	57	39	1	0	36	15	50	20	117	36	116	60	95	40	105	44	43	20	57	6	24	5	39	3	32	19	64	6	21	8	50	2	24	11	0	19	7	1	4	4	31	23	55	31	27	10	20	20
YP_009362062	1189489129	polyprotein	NA	NA	NC_034488	refseq	192199	Oriboca virus	genomic	1430	36.11	39.3	36.15	32.87	43	19	34	42	16	7	24	13	37	28	53	37	32	15	19	16	41	25	1	0	23	9	30	17	51	22	82	33	32	16	67	29	27	9	34	9	11	9	20	5	20	3	68	5	21	5	41	1	41	28	0	8	1	2	3	4	18	17	28	5	15	11	27	21
YP_009362063	1189489131	RNA-dependent RNA polymerase	NA	NA	NC_034489	refseq	192196	Caraparu virus	genomic	2249	33.97	39.62	31.04	31.26	77	51	85	41	18	7	34	19	62	32	98	79	40	19	31	18	57	25	0	1	40	11	51	33	121	39	121	47	96	44	117	37	43	4	40	14	28	5	33	9	47	12	62	6	37	12	45	4	17	22	0	25	4	5	9	7	28	12	60	30	18	12	27	21
YP_009362064	1189489133	glycoprotein precursor	NA	NA	NC_034490	refseq	35310	Bwamba orthobunyavirus	genomic	1448	31.42	36.67	34.25	23.34	49	15	66	24	12	8	19	11	60	17	74	30	25	9	18	6	54	15	1	0	34	7	39	11	54	10	98	29	57	13	67	20	32	4	28	2	13	3	23	2	31	9	63	2	14	9	33	0	44	27	0	14	1	0	3	1	21	10	26	8	23	12	28	10
YP_009362065	1189489135	glycoprotein precursor	NA	NA	NC_034491	refseq	35316	Nyando virus	genomic	1433	36.31	38.38	35.66	34.89	33	22	37	25	13	13	26	9	42	24	72	30	21	10	23	17	42	24	1	0	22	12	27	14	55	29	82	38	45	28	62	24	15	8	30	6	10	10	26	1	26	16	58	8	9	10	36	4	44	25	0	17	1	1	2	4	18	19	18	19	17	17	20	16
YP_009362066	1189489137	polymerase	NA	NA	NC_034492	refseq	35316	Nyando virus	genomic	2269	35.4	38.87	31.42	35.92	68	51	69	49	12	19	56	30	46	39	112	58	21	23	25	26	55	43	0	0	28	16	58	30	102	47	123	67	91	39	95	58	28	14	62	12	25	10	28	7	39	18	89	9	26	21	44	5	23	13	1	22	3	1	9	3	29	23	50	26	15	15	22	21
YP_009362067	1189489139	polyprotein	NA	NA	NC_034493	refseq	35312	Capim virus	genomic	1431	35.48	37.6	36.27	32.56	46	17	44	27	18	4	17	12	47	22	69	41	22	14	16	9	47	21	0	0	21	11	22	12	49	22	91	36	42	23	62	28	29	12	32	5	23	6	14	6	29	13	48	5	24	6	38	4	36	38	1	7	1	2	1	4	14	14	19	12	20	20	23	13
YP_009362068	1189489141	RNA-dependent RNA polymerase	NA	NA	NC_034495	refseq	292278	Marituba virus	genomic	2249	33.9	39.08	31.66	30.95	76	52	79	45	19	14	38	20	68	29	98	78	44	15	30	13	49	31	0	0	33	11	55	26	107	40	122	50	96	38	116	45	36	13	51	9	26	8	37	3	48	14	72	4	24	14	52	3	25	16	1	25	9	0	7	3	32	12	56	32	22	10	25	23
YP_009362069	1189489143	nucleocapsid protein	NA	NA	NC_034496	refseq	292278	Marituba virus	genomic	236	43.93	47.88	35.17	48.73	9	6	1	6	3	8	1	3	5	5	4	6	5	5	0	1	2	5	1	0	2	3	3	6	6	4	12	12	5	4	6	14	5	0	4	3	6	0	3	1	8	1	3	2	4	5	9	1	0	0	0	4	3	0	0	1	3	0	4	2	1	4	3	3
YP_009362070	1189489144	nonstructural protein	NA	NA	NC_034496	refseq	292278	Marituba virus	genomic	63	45.5	34.92	49.21	52.38	0	0	3	3	1	1	2	3	1	0	2	3	1	0	1	2	0	0	1	0	0	0	2	1	2	2	0	0	0	0	0	1	1	3	2	2	0	0	1	0	0	3	3	0	0	0	1	0	1	0	0	0	0	0	1	2	0	3	3	3	0	0	1	1
YP_009362071	1189489146	RNA-dependent RNA polymerase	NA	NA	NC_034497	refseq	348013	Madrid virus	genomic	2249	33.35	39.57	31.21	29.26	82	49	85	38	21	6	41	14	65	30	103	84	30	17	34	16	52	27	1	0	43	6	60	24	125	35	117	48	104	36	111	43	39	12	45	6	31	3	34	4	46	14	64	5	37	7	49	4	16	22	0	25	12	5	10	8	26	17	52	29	23	7	33	17
YP_009362072	1189489148	nucleocapsid protein	NA	NA	NC_034498	refseq	348013	Madrid virus	genomic	236	42.94	47.46	36.86	44.49	8	6	0	5	4	7	0	4	11	5	1	7	4	1	2	2	2	7	1	0	3	1	6	2	10	2	11	9	6	5	9	8	6	0	4	1	2	2	6	1	3	1	3	1	8	6	4	2	0	0	0	4	1	1	1	1	2	5	7	2	1	4	5	3
YP_009362073	1189489149	nonstructural protein	NA	NA	NC_034498	refseq	348013	Madrid virus	genomic	84	45.24	38.1	46.43	51.19	1	0	4	5	2	2	2	1	1	2	4	6	2	0	1	0	0	0	0	0	1	0	1	2	2	3	0	1	0	0	2	0	1	2	1	3	2	0	0	1	0	3	2	1	1	2	3	1	0	2	1	0	0	0	2	1	0	0	4	3	0	0	1	2
YP_009362074	1189489151	polymerase	NA	NA	NC_034499	refseq	307164	Kaeng Khoi virus	genomic	2250	31.24	38.53	28.98	26.22	72	47	108	34	27	12	41	10	75	34	91	63	42	15	29	16	84	17	1	0	31	16	57	16	128	30	151	53	103	42	120	33	40	12	57	6	23	3	42	1	51	12	52	6	26	12	50	2	20	16	0	22	6	5	12	4	26	14	45	16	30	7	20	14
YP_009362075	1189489153	glycoprotein precursor	NA	NA	NC_034500	refseq	307164	Kaeng Khoi virus	genomic	1417	29.95	34.09	33.1	22.65	38	20	54	28	10	2	22	14	80	13	85	20	20	12	21	7	56	13	1	0	24	8	26	9	81	11	102	24	49	14	63	21	33	5	43	4	15	2	17	3	33	8	44	4	17	4	32	1	44	22	0	11	3	1	4	1	15	14	23	5	22	11	19	9
YP_009362076	1189489155	nucleoprotein	NA	NA	NC_034501	refseq	307164	Kaeng Khoi virus	genomic	234	42.74	46.58	36.75	44.87	7	8	1	6	4	5	1	6	9	7	2	8	1	4	3	3	4	4	1	0	3	1	8	3	6	7	9	4	7	3	8	5	5	1	5	1	4	1	2	0	3	2	4	0	1	3	10	1	0	0	0	4	1	1	0	2	5	0	9	3	1	6	5	6
YP_009362077	1189489156	nonstructural protein NSs	NA	NA	NC_034501	refseq	307164	Kaeng Khoi virus	genomic	107	43.93	36.45	44.86	50.47	0	2	5	4	1	2	0	3	1	3	2	5	0	2	1	3	0	1	1	0	1	1	2	2	4	2	3	3	2	2	1	0	3	2	4	3	1	0	3	0	0	3	6	0	0	0	2	0	2	3	0	4	0	0	0	1	0	0	1	1	2	1	5	1
YP_009362078	1189489158	polyprotein	NA	NA	NC_034504	refseq	292278	Marituba virus	genomic	1436	36.56	39.35	36.84	33.5	37	23	37	25	19	12	20	19	43	32	47	53	23	17	18	14	41	21	0	1	22	10	32	10	51	26	84	31	38	22	60	19	23	9	39	6	16	3	26	6	34	11	45	3	22	8	47	3	40	32	0	10	3	2	1	2	21	13	26	7	14	11	26	20
YP_009362079	1189489160	polyprotein	NA	NA	NC_034505	refseq	348013	Madrid virus	genomic	1430	34.69	37.48	35.87	30.7	43	17	42	25	16	8	16	9	50	27	68	47	28	14	21	8	45	18	1	0	22	9	31	17	62	20	89	27	37	24	52	24	24	9	35	5	19	5	20	1	30	6	49	8	27	9	35	1	39	35	0	8	1	0	4	2	22	14	22	7	15	14	26	21
YP_009362080	1189489162	glycoprotein precursor	NA	NA	NC_034506	refseq	80941	Guaroa virus	genomic	1419	34.32	37.42	33.9	31.64	42	24	49	30	15	9	15	12	58	20	68	28	21	10	24	16	36	20	1	0	25	14	24	18	66	24	69	45	45	24	58	28	23	5	27	3	13	5	17	5	24	9	59	3	21	4	24	3	48	25	0	13	5	0	2	2	16	14	28	11	18	8	29	17
YP_009362093	1192699175	RNA-dependent RNA polymerase	NA	NA	NC_034515	refseq	1980463	Cano Delgadito orthohantavirus	genomic	2154	35.76	45.36	34.31	27.62	84	27	90	47	42	5	24	13	64	20	57	52	48	20	57	33	69	21	0	0	40	10	50	42	71	19	102	44	96	28	90	50	46	7	54	7	34	4	25	6	28	10	65	3	44	6	67	1	27	5	1	31	11	2	13	4	38	11	49	28	44	14	29	25
YP_009362094	1192699177	glycoprotein precursor	NA	NA	NC_034516	refseq	1980489	Sangassou orthohantavirus	genomic	1135	40.47	44.93	41.85	34.63	39	12	20	19	20	8	19	12	33	23	22	23	24	14	21	14	32	9	1	0	21	15	28	14	34	11	39	29	23	23	34	24	22	6	34	6	26	4	14	3	23	11	37	3	14	11	31	1	36	26	0	17	1	0	4	4	24	10	13	11	35	11	18	19
YP_009362095	1192699179	RNA polymerase	NA	NA	NC_034517	refseq	1980489	Sangassou orthohantavirus	genomic	2152	38.06	45.31	34.53	34.34	80	38	71	49	49	12	29	16	73	32	47	53	55	28	24	32	57	26	1	0	43	14	40	43	59	21	71	86	81	39	81	59	44	12	57	4	31	7	31	3	40	9	58	6	54	15	61	3	26	7	0	32	8	3	8	10	37	14	37	30	43	13	17	23
YP_009362096	1192699181	glycoprotein	NA	NA	NC_034518	refseq	1980475	Khabarovsk orthohantavirus	genomic	1145	40.52	45.41	43.32	32.84	32	18	26	24	20	7	19	12	32	11	24	19	25	19	19	20	27	5	1	0	19	7	24	19	36	7	40	31	30	16	33	27	20	7	36	3	23	4	18	2	25	10	55	5	15	11	39	1	41	23	0	19	4	1	3	3	9	15	18	6	37	12	19	12
YP_009362097	1192699183	RNA-dependent RNA polymerase	NA	NA	NC_034519	refseq	1980475	Khabarovsk orthohantavirus	genomic	2157	36.73	45.99	33.61	30.6	84	27	84	42	37	14	28	19	73	23	46	54	52	14	45	32	68	20	1	0	37	10	55	39	70	18	95	71	98	32	82	62	39	11	50	1	34	6	28	6	44	5	52	2	47	15	55	5	31	3	0	32	5	3	13	11	33	14	43	29	51	17	17	23
YP_009362100	1192699192	glycoprotein precursor	NA	NA	NC_034525	refseq	1980463	Cano Delgadito orthohantavirus	genomic	1139	41.29	46.97	42.32	34.59	29	20	27	14	20	8	14	10	22	16	22	26	37	16	27	29	22	14	1	0	21	12	24	16	21	11	42	35	28	19	31	23	22	6	33	2	20	5	24	3	25	10	58	1	20	5	30	1	42	18	0	16	3	0	1	5	16	13	10	10	29	12	24	18
YP_009362101	1192699194	N protein	NA	NA	NC_034526	refseq	1980489	Sangassou orthohantavirus	genomic	430	41.78	51.16	38.14	36.05	10	5	2	8	11	3	6	6	18	6	8	17	7	4	1	8	5	3	0	1	6	1	14	14	10	5	11	17	21	10	20	8	8	3	10	2	6	0	13	0	11	2	7	1	11	2	18	0	3	2	0	5	0	2	2	2	5	3	14	8	6	2	11	5
YP_009362102	1192699196	nucleocapsid	NA	NA	NC_034527	refseq	1980475	Khabarovsk orthohantavirus	genomic	434	44.24	52.07	37.79	42.86	10	9	5	4	6	9	3	7	15	9	8	15	7	2	5	9	9	3	1	0	6	0	8	15	4	9	14	13	28	7	12	18	7	5	8	0	5	2	18	1	8	2	10	2	6	7	13	2	3	2	0	4	6	2	1	1	3	5	7	14	6	1	6	7
YP_009362103	1192699198	nucleocapsid protein	NA	NA	NC_034528	refseq	1980463	Cano Delgadito orthohantavirus	genomic	429	44.6	53.85	38.69	41.26	9	9	1	4	13	10	2	6	14	11	5	16	8	6	4	10	7	2	0	0	5	1	15	9	4	7	18	10	16	13	20	8	9	4	8	2	7	3	6	4	7	3	14	0	9	8	15	3	3	1	1	4	4	1	2	2	5	2	9	9	4	4	8	5
YP_009362281	1192699400	envelope glycoprotein precursor	NA	NA	NC_034552	refseq	238817	Maporal virus	genomic	1139	41.18	46.44	42.93	34.15	35	11	26	23	12	8	15	14	30	14	13	25	43	17	18	21	28	8	0	0	23	9	18	26	21	16	40	34	35	11	31	25	24	9	29	1	22	3	21	5	34	7	53	4	20	7	29	1	34	27	1	17	4	1	7	1	18	11	10	7	38	8	18	18
YP_009362282	1192699402	RNA-dependent RNA polymerase	NA	NA	NC_034553	refseq	238817	Maporal virus	genomic	2154	36.69	46.75	34.45	28.88	76	29	84	34	40	18	31	24	68	19	59	50	50	21	52	23	66	23	0	0	42	6	53	34	70	25	84	64	91	30	97	49	41	8	59	3	34	3	32	4	37	10	47	7	58	9	56	2	26	8	1	31	11	4	13	9	27	19	46	26	49	13	32	17
YP_009362283	1192699405	nucleocapsid protein	NA	NA	NC_034555	refseq	1424613	Anjozorobe hantavirus	genomic	430	45.58	53.02	39.3	44.42	6	5	5	6	13	6	2	10	13	11	3	17	11	3	2	6	2	8	1	0	6	2	13	11	10	5	7	20	20	13	10	14	6	1	11	2	3	4	11	2	5	1	17	0	15	3	15	1	3	2	0	5	2	0	4	2	7	3	10	10	2	6	4	12
YP_009362284	1192699407	RNA-dependent RNA polymerase	NA	NA	NC_034556	refseq	1424613	Anjozorobe hantavirus	genomic	2152	36.51	45.4	34.34	29.79	90	26	79	38	45	15	25	21	83	27	48	53	61	19	36	24	68	15	0	0	34	15	49	32	73	28	89	56	86	37	93	48	38	11	59	5	47	2	26	3	42	12	48	2	38	24	69	0	23	5	1	32	10	2	6	9	39	9	40	36	44	16	22	19
YP_009362287	1192699413	nucleocapsid	NA	NA	NC_034559	refseq	765147	Kenkeme virus	genomic	430	43.49	52.09	38.37	40	6	8	7	5	7	6	4	11	12	5	7	18	6	4	3	6	8	4	1	0	3	1	19	9	6	7	13	19	24	12	12	12	1	6	6	1	7	0	8	1	9	2	22	1	13	4	19	1	2	1	0	4	2	2	3	3	10	1	8	6	4	2	6	10
YP_009362288	1192699415	RNA-dependent RNA polymerase	NA	NA	NC_034560	refseq	765147	Kenkeme virus	genomic	2152	36.2	44.84	33.83	29.93	78	28	86	41	42	11	26	20	63	26	62	62	52	19	40	24	63	29	0	0	46	9	51	29	80	21	82	69	99	26	78	62	37	11	64	2	36	6	33	1	29	11	63	6	34	7	68	2	25	4	1	32	9	2	18	9	29	16	43	24	44	14	27	21
YP_009362289	1192699419	glycoprotein precursor	NA	NA	NC_034563	refseq	1424613	Anjozorobe hantavirus	genomic	1134	39.36	45.06	41.01	32.01	42	15	20	15	15	14	15	10	35	24	22	25	32	18	16	15	25	13	1	0	21	11	23	16	37	14	47	25	29	12	43	19	23	10	29	2	21	1	25	5	19	10	47	0	23	8	26	1	43	18	0	16	3	1	3	6	19	7	11	9	34	8	22	15
YP_009362291	1192699423	glycoprotein	NA	NA	NC_034565	refseq	765147	Kenkeme virus	genomic	1140	38.98	43.77	40.53	32.63	35	21	37	13	16	5	23	8	29	16	33	22	21	13	29	15	27	12	0	1	21	12	22	20	34	12	38	37	35	13	38	20	23	8	28	2	23	5	17	2	16	15	51	1	17	8	31	1	40	21	0	17	4	1	3	1	14	8	16	14	30	14	17	14
YP_009362292	1192699425	nucleocapsid protein	NA	NA	NC_034566	refseq	238817	Maporal virus	genomic	429	44.99	52.68	37.06	45.22	8	9	5	8	9	7	4	7	10	14	4	14	8	5	4	10	5	4	0	0	6	2	11	15	8	7	16	15	17	8	17	13	7	6	12	1	7	3	11	0	3	3	13	1	12	6	16	0	3	1	1	4	1	1	1	5	3	4	7	7	3	4	3	10
YP_009362306	1195007862	E6	VOG01936	XhXp	NC_034616	refseq	652810	Human papillomavirus type 85	genomic	158	37.97	46.84	39.24	27.85	5	1	6	0	1	0	5	3	0	0	8	3	0	1	5	1	10	1	1	0	1	1	5	4	4	2	10	0	3	4	10	1	2	0	1	0	1	1	3	1	0	1	5	2	3	1	5	0	8	2	0	0	1	2	3	2	0	5	6	1	1	2	1	2
YP_009362307	1195007863	E7	VOG00298	XhXp	NC_034616	refseq	652810	Human papillomavirus type 85	genomic	109	43.43	62.39	33.03	34.86	2	0	3	3	0	1	5	5	3	0	1	1	1	0	2	5	3	0	1	0	2	2	2	4	3	2	2	0	5	2	9	4	0	0	3	0	1	0	5	0	2	0	0	1	0	3	3	0	5	3	0	0	1	0	3	1	2	0	1	0	0	1	1	0
YP_009362308	1195007864	E1	VOG00187	XhXpXr	NC_034616	refseq	652810	Human papillomavirus type 85	genomic	637	35.01	43.17	40.03	21.82	29	1	29	6	1	0	7	5	12	1	24	13	4	0	18	8	21	1	0	0	13	2	16	8	37	3	34	5	38	19	17	10	2	3	12	1	6	0	20	1	8	3	38	4	8	3	26	2	18	3	1	12	2	0	7	0	15	8	13	5	8	7	14	5
YP_009362309	1195007865	E2	VOG02567	XhXr	NC_034616	refseq	652810	Human papillomavirus type 85	genomic	372	38.62	45.97	38.17	31.72	5	4	5	5	4	1	6	5	5	0	12	6	3	1	9	7	20	3	1	0	7	6	19	6	13	5	21	8	9	10	18	6	3	4	3	1	4	2	3	2	7	10	16	3	3	2	11	1	13	2	0	8	2	0	1	1	7	2	5	4	12	1	7	2
YP_009362310	1195007866	E4	VOG03819	XhXp	NC_034616	refseq	652810	Human papillomavirus type 85	genomic	96	50.69	55.21	47.92	48.96	0	0	1	1	0	0	6	3	1	0	2	0	2	0	1	7	1	2	0	1	1	2	2	3	3	2	2	2	1	2	1	1	0	0	4	1	1	2	4	4	0	4	5	3	0	0	2	0	3	1	0	1	1	2	1	1	0	1	2	0	1	0	1	1
YP_009362311	1195007867	E5	VOG09405	Xh	NC_034616	refseq	652810	Human papillomavirus type 85	genomic	74	31.08	33.78	31.08	28.38	12	0	3	6	2	0	2	0	4	0	3	2	1	0	3	4	2	0	1	0	2	1	0	0	2	0	0	0	0	1	0	0	0	0	0	0	2	0	1	1	4	1	1	0	3	0	1	1	3	3	0	1	0	0	0	0	1	0	0	0	0	0	0	0
YP_009362312	1195007868	L2	VOG04942	XhXpXs	NC_034616	refseq	652810	Human papillomavirus type 85	genomic	462	40.62	48.48	50.87	22.51	16	2	13	5	4	1	4	2	22	0	9	7	23	0	6	8	15	1	0	1	7	1	9	6	14	1	10	2	18	8	7	5	17	6	5	2	34	2	7	0	20	11	27	2	6	4	13	1	1	1	0	4	11	1	1	0	13	1	7	3	10	9	9	7
YP_009362313	1195007869	L1	VOG03234	XhXpXs	NC_034616	refseq	652810	Human papillomavirus type 85	genomic	487	39.36	48.25	43.74	26.08	19	0	20	5	7	0	2	1	12	0	8	10	16	1	11	9	18	4	1	0	9	3	12	8	16	5	20	9	20	13	11	4	17	2	6	0	18	5	12	1	19	6	15	0	13	4	7	0	10	1	0	8	8	4	3	2	10	5	1	5	12	7	7	5
YP_009380504	1206255450	nucleocapsid	VOG06046	XrXs	NC_034968	refseq	1983777	Avian paramyxovirus 15	genomic	456	44.59	48.9	42.98	41.89	9	6	9	8	7	9	5	7	13	11	1	16	4	7	6	8	5	7	1	0	2	3	13	10	16	5	10	10	14	12	16	10	11	1	12	1	8	2	8	2	4	8	18	1	10	10	24	1	2	2	0	4	0	1	2	1	8	12	11	11	8	1	8	4
YP_009380505	1206255451	phosphoprotein	VOG01711	Xr	NC_034968	refseq	1983777	Avian paramyxovirus 15	genomic	416	45.91	57.21	39.66	40.87	3	4	7	3	8	5	10	10	8	8	9	6	3	6	6	6	1	0	1	0	4	3	22	10	11	8	15	15	16	12	15	16	9	4	11	1	5	8	14	3	11	6	10	4	6	6	13	3	1	1	0	1	0	1	3	1	5	5	8	2	5	4	6	8
YP_009380506	1206255452	matrix protein	VOG06047	Xs	NC_034968	refseq	1983777	Avian paramyxovirus 15	genomic	375	41.78	46.93	40	38.4	10	8	4	4	14	8	5	6	12	10	10	5	4	5	3	5	11	1	0	0	4	2	11	7	8	1	17	17	8	6	9	10	6	5	15	1	6	2	8	2	7	4	11	4	6	2	11	4	2	3	1	3	1	2	1	0	6	5	6	2	5	4	9	6
YP_009380507	1206255453	fusion protein	VOG06048	XhXpXs	NC_034968	refseq	1983777	Avian paramyxovirus 15	genomic	543	38.92	45.12	39.41	32.23	3	4	18	14	10	7	11	6	17	18	23	4	13	6	17	9	16	2	0	0	4	0	11	10	33	5	11	15	13	5	11	13	13	2	12	1	11	4	6	4	16	5	17	3	13	4	17	4	12	2	1	3	1	2	2	0	9	8	8	3	13	4	6	8
YP_009380508	1206255454	hemagglutinin-neuraminidase	VOG00706	XhXpXs	NC_034968	refseq	1983777	Avian paramyxovirus 15	genomic	580	40.46	43.1	41.72	36.55	9	14	11	8	10	9	7	5	15	14	19	9	10	8	16	5	21	7	1	0	8	3	9	10	30	13	15	6	13	11	14	8	9	4	18	3	9	6	10	7	21	10	14	2	8	5	11	1	9	5	0	8	2	5	3	1	10	11	11	3	14	5	11	6
YP_009380509	1206255455	polymerase protein	VOG01128	XhXrXs	NC_034968	refseq	1983777	Avian paramyxovirus 15	genomic	2217	39.5	45.15	37.39	35.95	44	33	62	55	44	35	33	35	84	51	69	46	34	20	38	25	53	26	0	1	32	21	59	31	66	38	63	48	80	31	76	55	45	14	64	11	38	12	22	8	44	14	60	13	37	11	62	11	33	14	0	28	12	6	23	9	34	33	45	25	29	17	35	20
YP_009380543	1206255408	ORF3	NA	NA	NC_034978	refseq	2010248	Torque teno indri virus 1	genomic	91	46.15	37.36	49.45	51.65	1	3	1	0	1	1	1	0	2	1	0	2	0	0	0	0	0	0	1	0	1	1	2	3	2	1	5	8	0	4	3	2	2	5	5	0	1	2	2	0	4	0	1	2	2	1	2	2	0	1	0	2	0	2	1	0	1	4	3	0	0	0	0	0
YP_009380544	1206255406	ORF1	VOG02850	Xs	NC_034978	refseq	2010248	Torque teno indri virus 1	genomic	521	41.2	46.64	42.61	34.36	12	8	5	0	4	10	9	1	15	6	16	10	2	2	14	1	11	10	1	0	5	9	27	7	11	10	32	5	12	21	21	2	5	1	13	1	5	5	17	2	4	5	25	0	4	5	9	1	1	3	0	28	1	7	5	2	1	5	28	6	5	4	22	2
YP_009380545	1206255407	ORF2	VOG00307;VOG00424;VOG01265	Xu;Xu;Xu	NC_034978	refseq	2010248	Torque teno indri virus 1	genomic	96	50.35	60.42	52.08	38.54	1	0	1	0	4	0	0	0	2	1	0	1	0	0	2	0	2	2	1	0	1	1	1	4	1	2	2	3	3	3	6	2	0	2	1	1	1	0	1	0	2	1	3	0	6	3	0	0	2	2	0	3	0	0	2	0	1	1	0	0	4	5	9	0
YP_009388625	1211677453	hypothetical protein	VOG03973	Xu	NC_035135	refseq	2012677	Torque teno Leptonychotes weddellii virus-2	genomic	74	39.64	50	27.03	41.89	4	1	2	2	3	1	5	3	0	2	1	3	0	2	0	3	2	1	1	0	1	0	2	2	1	0	3	1	1	3	4	0	0	0	1	0	0	0	0	0	2	2	1	0	1	0	1	0	4	0	0	2	0	0	0	0	0	0	0	1	2	0	1	2
YP_009388626	1211677455	ORF2	VOG00307	Xu	NC_035135	refseq	2012677	Torque teno Leptonychotes weddellii virus-2	genomic	109	46.79	56.88	54.13	29.36	3	1	0	0	1	0	1	2	4	1	1	3	1	0	0	2	2	1	1	0	3	1	0	0	1	0	5	1	3	6	5	1	3	1	3	0	3	0	3	0	2	1	3	0	4	2	1	0	2	0	0	2	0	0	0	2	3	1	2	0	5	2	12	2
YP_009388627	1211677454	ORF1	VOG02850	Xs	NC_035135	refseq	2012677	Torque teno Leptonychotes weddellii virus-2	genomic	492	46.14	47.15	46.34	44.92	11	14	5	5	8	9	7	3	5	6	11	12	4	5	6	5	14	8	1	0	10	6	16	8	8	5	18	12	4	20	13	5	12	7	5	0	10	13	11	4	2	3	7	3	5	6	3	2	8	1	0	22	1	2	7	2	2	7	32	14	7	5	18	7
YP_009388628	1211677456	ORF3	VOG03999	Xu	NC_035135	refseq	2012677	Torque teno Leptonychotes weddellii virus-2	genomic	108	53.7	54.63	49.07	57.41	1	4	5	1	1	2	2	1	0	0	2	1	0	1	0	0	0	2	0	1	0	0	3	2	1	1	3	1	2	4	9	5	0	3	4	1	1	6	1	2	1	1	2	1	2	3	1	0	1	1	0	3	1	2	0	1	0	6	2	0	0	3	1	3
YP_009388629	1211677458	hypothetical protein	VOG03973	Xu	NC_035136	refseq	2012676	Torque teno Leptonychotes weddellii virus-1	genomic	81	45.68	50.62	30.86	55.56	2	4	0	0	4	1	3	4	1	5	1	2	1	1	0	5	3	0	1	0	0	3	0	2	1	1	0	4	2	1	3	1	2	1	1	0	3	1	0	0	0	1	0	0	0	0	0	0	2	1	0	2	0	0	0	0	1	1	3	0	1	2	1	2
YP_009388630	1211677460	ORF2	VOG00307	Xu	NC_035136	refseq	2012676	Torque teno Leptonychotes weddellii virus-1	genomic	94	45.74	65.96	46.81	24.47	2	1	1	0	3	3	2	1	0	1	3	1	0	1	0	0	2	0	1	0	2	2	3	2	1	2	1	2	5	2	6	0	1	0	2	0	6	0	0	0	2	0	2	0	1	2	2	0	3	0	0	2	0	0	3	0	1	0	1	0	3	1	12	0
YP_009388631	1211677459	ORF1	VOG02850	Xs	NC_035136	refseq	2012676	Torque teno Leptonychotes weddellii virus-1	genomic	510	41.57	41.18	48.24	35.29	12	7	9	4	7	8	4	1	8	7	9	9	4	8	8	1	24	6	1	0	9	4	9	4	13	8	24	6	14	16	12	8	9	4	12	2	11	10	19	2	10	4	9	2	7	2	6	1	8	3	0	19	0	2	3	3	8	6	43	14	8	2	10	7
YP_009388632	1211677461	ORF3	VOG03999	Xu	NC_035136	refseq	2012676	Torque teno Leptonychotes weddellii virus-1	genomic	86	53.1	50	51.16	58.14	1	0	1	0	1	0	1	2	0	0	5	3	0	1	0	1	1	1	0	1	0	0	1	2	0	2	1	0	2	2	7	6	2	3	5	1	0	6	3	0	1	3	1	1	0	0	0	0	0	1	0	2	0	0	0	1	0	5	1	1	1	0	1	5
YP_009389429	1215835457	ORF2	VOG00307	Xu	NC_035192	refseq	2016460	Giant panda anellovirus	genomic	91	49.82	59.34	43.96	46.15	2	4	0	0	3	1	2	0	1	1	1	1	1	1	0	0	0	1	1	0	4	0	4	5	0	2	2	3	4	4	2	1	1	1	2	0	1	0	1	0	1	4	1	0	0	1	0	1	2	2	0	3	1	0	0	2	0	1	0	0	2	2	10	1
YP_009389430	1215835456	ORF1	VOG02850	Xs	NC_035192	refseq	2016460	Giant panda anellovirus	genomic	496	44.09	45.56	44.76	41.94	10	9	11	3	3	10	6	5	2	10	15	13	1	4	12	3	6	13	0	0	1	11	16	4	12	12	32	4	6	17	18	5	7	2	6	1	7	5	16	3	7	9	13	1	4	5	5	3	3	4	1	21	3	3	12	5	4	5	24	10	2	4	23	4
YP_009389431	1215835458	ORF3	NA	NA	NC_035192	refseq	2016460	Giant panda anellovirus	genomic	93	51.61	48.39	51.61	54.84	0	0	2	1	1	2	0	3	1	0	1	1	1	0	2	0	0	1	0	0	1	1	1	0	3	0	5	5	2	3	8	0	2	3	2	1	1	5	3	0	0	1	1	3	0	3	0	0	0	0	1	5	0	0	0	1	0	7	2	0	1	2	1	3
YP_009389527	1215835592	putative replication-associated protein	VOG00031	XhXr	NC_035211	refseq	2017083	Human fecal virus Jorvi4	genomic	312	46.37	54.17	41.35	43.59	5	6	1	3	7	8	2	1	6	10	4	8	4	8	0	2	12	3	1	0	4	6	14	2	1	9	10	4	7	10	20	5	0	6	8	0	2	3	10	0	3	5	12	0	2	7	3	3	1	7	0	8	2	2	13	0	0	1	7	2	3	4	12	3
YP_009389528	1215835593	hypothetical protein	NA	NA	NC_035211	refseq	2017083	Human fecal virus Jorvi4	genomic	322	44.31	43.48	46.89	42.55	9	5	3	14	3	0	0	2	10	2	0	10	7	0	6	2	17	3	1	0	4	4	2	5	11	5	5	22	9	1	1	8	8	0	0	7	6	1	5	4	12	1	6	4	10	0	8	6	3	3	0	7	5	5	6	2	6	2	3	3	15	2	4	7
YP_009389529	1215835596	putative replication-associated protein	VOG00031	XhXr	NC_035212	refseq	2017081	Human fecal virus Jorvi2	genomic	313	33.87	38.34	34.5	28.75	11	2	11	4	5	2	2	1	9	3	6	8	8	0	6	2	12	3	1	0	5	2	7	2	19	2	24	10	12	3	18	5	1	2	6	1	1	0	8	0	1	4	14	5	2	0	11	0	2	2	0	15	0	1	0	0	4	2	6	3	4	4	7	2
YP_009389530	1215835597	hypothetical protein	NA	NA	NC_035212	refseq	2017081	Human fecal virus Jorvi2	genomic	222	32.88	39.64	43.24	15.77	11	0	8	0	9	0	1	0	14	0	4	1	4	3	3	2	16	0	0	1	1	0	3	3	16	1	5	1	10	1	7	1	7	2	11	0	4	3	6	0	10	6	11	1	2	4	4	0	0	0	0	0	5	0	3	0	4	1	2	1	3	3	3	0
YP_009389531	1215835598	hypothetical protein	VOG01787	Xu	NC_035212	refseq	2017081	Human fecal virus Jorvi2	genomic	163	33.95	40.49	45.4	15.95	4	1	6	1	4	0	0	0	6	3	5	3	3	2	5	0	9	0	1	0	0	0	7	2	9	3	7	2	4	0	1	1	7	2	5	0	4	1	1	0	5	0	8	0	8	1	6	1	2	0	0	0	3	0	1	0	4	0	3	1	6	2	3	0
YP_009389532	1215835599	hypothetical protein	NA	NA	NC_035212	refseq	2017081	Human fecal virus Jorvi2	genomic	128	33.59	43.75	32.03	25	3	4	5	2	1	1	0	0	5	3	4	1	3	0	2	0	8	3	1	0	2	1	1	0	11	2	1	1	16	2	4	0	3	1	2	0	5	1	6	3	2	1	2	0	2	0	1	0	0	1	0	0	1	2	0	0	1	2	3	0	0	1	1	0
YP_009389533	1215835600	hypothetical protein	NA	NA	NC_035212	refseq	2017081	Human fecal virus Jorvi2	genomic	117	27.92	36.75	21.37	25.64	5	5	7	1	0	0	2	1	6	0	4	3	2	0	0	0	4	2	1	0	4	0	3	0	7	1	6	4	11	1	7	5	1	0	1	0	3	0	1	0	1	0	2	0	2	0	0	0	3	1	0	4	0	0	0	0	2	1	1	1	1	0	0	0
YP_009389534	1215835603	putative replication-associated protein	VOG00031	XhXr	NC_035213	refseq	2017082	Human fecal virus Jorvi3	genomic	292	30.71	38.36	32.88	20.89	12	6	10	1	2	2	5	0	4	2	18	5	2	1	2	0	16	8	1	0	4	2	16	2	11	4	20	2	12	5	19	2	2	2	7	1	4	1	5	1	4	4	11	1	3	1	6	0	4	2	0	4	0	0	2	0	3	1	13	1	0	0	13	0
YP_009389535	1215835604	hypothetical protein	VOG01201	Xu	NC_035213	refseq	2017082	Human fecal virus Jorvi3	genomic	252	35.45	41.67	43.65	21.03	6	4	8	0	3	4	3	0	3	2	9	7	4	7	2	0	15	5	1	0	4	0	10	0	14	4	14	0	8	1	3	1	10	1	7	0	4	1	4	0	7	3	3	1	4	4	9	2	1	0	0	2	3	2	2	0	4	0	16	0	3	1	15	1
YP_009428568	1245709112	flavivirus polyprotein	NA	NA	NC_035889	refseq	64320	Zika virus	genomic	3424	51.1	53.21	45.04	55.05	48	48	16	71	40	52	36	98	52	65	57	125	56	77	25	110	32	55	1	0	32	45	46	31	33	70	81	106	74	82	101	117	31	34	54	13	23	40	62	16	57	65	78	25	79	91	80	35	28	35	0	93	17	21	8	21	33	45	87	64	39	54	133	81
YP_009449567	1330355628	RNA-dependent RNA polymerase	NA	NA	NC_036636	refseq	1712570	Kasokero virus	genomic	3973	41.55	45.53	35.49	43.62	83	88	60	71	88	71	70	74	65	70	100	98	86	68	41	74	59	50	1	0	46	32	70	69	87	107	166	160	113	104	166	126	81	28	113	19	63	16	40	8	60	42	93	19	59	30	80	7	48	42	0	42	5	7	10	6	77	72	99	64	55	39	56	30
YP_009458619	1344483882	replication-association protein	VOG00031	XhXr	NC_036877	refseq	742915	Cyclovirus PK5006	genomic	279	41.82	46.95	35.48	43.01	8	10	1	1	2	2	0	5	7	7	6	6	2	2	4	4	6	13	1	0	4	2	12	1	5	8	16	8	5	9	20	3	2	0	4	1	2	1	6	3	4	2	11	3	4	2	6	0	2	3	0	5	3	8	2	0	1	3	3	1	1	4	9	3
YP_009458620	1344483883	capsid protein	VOG00316	XpXs	NC_036877	refseq	742915	Cyclovirus PK5006	genomic	220	40.15	47.73	43.18	29.55	15	1	5	4	3	1	0	3	5	0	4	5	10	1	3	5	7	0	1	0	4	0	6	2	8	4	5	7	8	0	5	3	7	1	2	2	5	1	4	2	9	2	3	4	4	1	2	3	3	0	0	1	8	4	7	3	2	1	3	4	3	0	4	0
YP_009480524	1398520001	glycoprotein precursor complex	NA	NA	NC_037612	refseq	1764086	Zerdali virus	genomic	1335	42.65	43.67	41.2	43.07	28	21	19	12	18	6	23	23	31	24	32	46	27	20	15	28	25	21	1	0	15	11	18	18	23	28	49	53	34	22	42	52	29	22	35	6	24	8	15	3	38	13	21	2	24	14	32	3	28	29	0	17	0	1	2	1	28	15	39	17	21	20	24	19
YP_009480525	1398520003	viral sRNA Nonstructural protein	NA	NA	NC_037613	refseq	1764086	Zerdali virus	genomic	315	40.74	43.49	35.24	43.49	12	7	5	7	4	4	3	10	8	5	5	10	6	6	1	6	14	5	0	0	3	3	1	3	1	2	12	19	13	9	9	11	7	2	8	0	5	4	7	0	8	6	3	0	6	4	3	0	4	1	1	4	1	2	1	0	3	3	13	3	5	1	6	0
YP_009480526	1398520004	viral sRNA Nucleoprotein	NA	NA	NC_037613	refseq	1764086	Zerdali virus	genomic	255	45.62	51.76	41.96	43.14	7	3	0	4	5	5	1	4	10	5	1	13	11	3	0	5	3	2	0	0	2	0	3	3	7	1	4	17	10	4	5	10	6	3	3	1	6	3	4	0	6	3	6	0	14	5	9	1	1	0	1	3	1	0	2	0	1	0	9	3	1	3	6	6
YP_009480527	1398520006	glycoprotein precursor complex	NA	NA	NC_037614	refseq	1764085	Toros virus	genomic	1360	43.8	45.74	42.57	43.09	25	21	16	11	22	11	12	32	20	22	48	42	31	18	16	28	18	14	1	0	15	12	15	14	39	21	33	64	35	32	40	53	34	14	35	1	16	11	25	1	22	13	47	4	37	16	35	5	34	24	0	15	0	1	5	1	18	24	36	22	15	15	29	24
YP_009480528	1398520008	viral sRNA Nonstructural protein	NA	NA	NC_037615	refseq	1764085	Toros virus	genomic	261	43.04	44.06	40.23	44.83	9	6	2	5	7	2	2	5	4	8	3	5	4	5	1	2	8	9	0	0	3	2	5	2	5	4	3	9	4	13	8	11	14	3	8	0	4	1	8	0	3	3	1	1	5	1	4	0	5	4	1	3	0	0	0	0	4	2	11	3	4	3	4	5
YP_009480529	1398520009	viral sRNA Nucleoprotein	NA	NA	NC_037615	refseq	1764085	Toros virus	genomic	247	46.69	51.42	39.27	49.39	4	8	0	3	4	3	3	5	6	7	3	9	6	6	1	5	0	6	0	0	1	1	3	9	6	3	3	16	6	5	8	10	7	2	5	0	2	3	5	0	4	1	4	0	14	5	6	0	0	0	1	3	1	0	0	0	2	5	6	6	7	1	7	0
YP_009480530	1398521804	glycoprotein precursor	NA	NA	NC_037616	refseq	1457322	Arrabida virus	genomic	1334	44.13	44.68	42.13	45.58	22	30	8	22	14	14	23	23	30	31	24	38	32	22	13	24	18	17	0	0	14	17	16	23	25	25	43	56	30	34	48	36	26	16	37	2	19	4	28	0	30	16	39	4	21	21	29	2	22	34	1	15	2	2	4	1	29	20	35	23	18	16	26	20
YP_009480531	1398521806	nonstrutural protein	NA	NA	NC_037617	refseq	1457322	Arrabida virus	genomic	317	41.96	42.9	39.75	43.22	10	8	4	11	11	4	2	1	6	6	7	9	7	4	2	5	6	7	1	0	3	2	4	6	7	4	6	15	7	9	9	8	6	4	13	1	4	5	6	1	8	4	3	0	8	6	8	0	3	0	0	3	1	1	1	0	5	4	12	8	5	1	5	0
YP_009480532	1398521807	nucleoprotein	NA	NA	NC_037617	refseq	1457322	Arrabida virus	genomic	257	47.34	46.3	40.47	55.25	5	5	1	7	2	3	3	6	9	5	1	13	5	3	0	7	2	3	0	0	2	0	3	3	6	6	8	16	6	8	5	10	4	4	3	0	3	2	7	1	8	8	4	1	12	8	3	1	1	1	1	3	1	0	0	0	0	3	5	5	2	2	3	8
YP_009518850	1499081859	nonstructural protein 1	NA	NA	NC_038235	refseq	11250	Human orthopneumovirus	genomic	140	29.29	35.71	29.29	22.86	3	2	7	5	2	0	4	0	5	1	5	7	2	0	4	3	3	0	1	0	4	0	4	0	14	1	8	1	6	2	5	0	2	2	2	0	2	0	2	0	2	1	7	0	2	0	2	0	1	3	0	1	0	0	0	0	4	1	1	0	2	2	2	0
YP_009518851	1499081860	nonstructural protein 2	NA	NA	NC_038235	refseq	11250	Human orthopneumovirus	genomic	125	33.87	34.4	29.6	37.6	2	4	2	2	2	1	2	2	2	3	9	5	0	1	1	1	5	3	1	0	3	3	1	1	5	2	9	3	4	3	5	1	0	0	2	0	2	1	3	1	4	3	9	0	0	1	0	0	0	2	0	0	0	0	0	0	0	1	4	0	0	2	1	1
YP_009518852	1499081861	nucleoprotein	NA	NA	NC_038235	refseq	11250	Human orthopneumovirus	genomic	392	37.41	48.47	34.18	29.59	8	4	18	7	5	3	7	1	8	5	13	14	7	3	9	7	9	7	0	0	9	3	12	2	16	6	25	4	14	6	20	6	7	3	3	0	3	2	3	1	5	3	10	0	9	4	17	2	3	0	1	1	2	0	0	2	5	5	8	4	9	6	11	5
YP_009518853	1499081862	phosphoprotein	NA	NA	NC_038235	refseq	11250	Human orthopneumovirus	genomic	242	35.4	43.39	35.95	26.86	3	5	6	2	2	2	6	0	3	3	11	7	0	1	3	2	2	2	0	0	1	1	1	1	12	9	14	5	18	4	26	3	4	1	9	0	5	4	3	0	4	3	12	0	4	1	8	0	0	0	1	0	0	0	0	1	7	2	7	3	2	1	3	2
YP_009518854	1499081863	matrix protein	NA	NA	NC_038235	refseq	11250	Human orthopneumovirus	genomic	257	36.19	40.86	36.19	31.52	3	4	5	2	5	2	10	1	2	7	13	8	3	6	3	6	3	7	1	0	1	2	6	0	9	7	17	6	9	3	13	0	1	4	7	0	4	5	3	0	4	4	19	0	8	0	9	0	3	2	0	2	0	0	1	0	5	2	5	0	0	1	4	0
YP_009518855	1499081864	small hydrophobic protein	NA	NA	NC_038235	refseq	11250	Human orthopneumovirus	genomic	65	32.31	26.15	30.77	40	2	3	1	1	1	0	3	0	1	5	6	3	0	1	1	0	1	1	0	1	1	1	0	0	1	4	3	0	0	0	3	1	1	2	1	0	1	0	1	0	0	1	6	0	1	0	1	0	1	0	0	1	0	0	1	0	0	1	1	0	0	0	0	0
YP_009518856	1499081865	attachment glycoprotein	NA	NA	NC_038235	refseq	11250	Human orthopneumovirus	genomic	299	42.81	35.12	49.83	43.48	3	4	6	0	3	5	2	2	3	10	10	3	0	4	3	1	1	2	0	1	1	3	13	4	9	12	18	12	3	2	8	2	6	7	10	2	4	10	15	1	8	23	27	0	3	2	6	0	0	5	0	2	0	3	0	0	2	6	1	1	0	1	4	0
YP_009518857	1499081866	fusion glycoprotein	NA	NA	NC_038235	refseq	11250	Human orthopneumovirus	genomic	575	34.67	37.22	36.7	30.09	12	6	24	8	2	8	14	4	11	12	24	11	14	7	18	7	15	4	1	0	1	2	16	4	30	19	31	14	13	7	20	5	10	9	11	0	4	3	9	0	14	7	28	0	10	5	12	0	11	5	0	3	2	0	2	0	15	13	10	3	10	3	8	4
YP_009518858	1499081867	M2-1 protein	NA	NA	NC_038235	refseq	11250	Human orthopneumovirus	genomic	195	35.04	38.46	34.36	32.31	4	0	4	4	3	3	2	3	2	5	9	4	3	1	3	2	4	1	0	0	7	0	3	0	12	8	12	6	7	4	8	4	1	0	7	0	1	2	3	0	6	4	3	0	2	2	4	0	2	2	1	1	0	0	2	0	6	3	5	4	3	0	3	0
YP_009518859	1499081868	M2-2 protein	NA	NA	NC_038235	refseq	11250	Human orthopneumovirus	genomic	91	28.57	30.77	28.57	26.37	1	2	1	1	0	0	5	0	5	1	8	5	1	0	0	1	5	1	1	0	3	0	6	0	5	4	2	1	1	2	2	1	1	1	2	0	2	0	2	1	2	2	5	0	0	0	0	0	2	0	0	1	0	0	0	0	2	0	2	0	1	0	0	0
YP_009518860	1499081869	polymerase protein	NA	NA	NC_038235	refseq	11250	Human orthopneumovirus	genomic	2166	30.87	36.2	30.56	25.85	46	44	105	49	44	15	37	18	69	19	117	49	39	10	34	15	81	27	1	0	51	15	51	9	120	54	136	38	87	22	72	30	38	10	36	3	34	12	18	3	43	18	67	3	33	8	29	1	27	12	0	26	6	3	5	1	61	19	58	6	32	11	29	10
YP_009505322	1464283244	nucleocapsid protein	NA	NA	NC_038236	refseq	11277	Vesicular stomatitis Indiana virus	genomic	423	43.03	47.99	39.72	41.37	7	10	2	14	9	4	3	6	8	9	5	14	5	9	6	6	9	12	0	0	2	3	11	3	9	7	19	11	22	13	12	5	9	6	7	2	9	0	8	3	7	4	13	2	6	6	15	1	3	2	1	7	1	0	3	1	4	2	14	1	3	8	16	4
YP_009505323	1464283245	phosphoprotein	NA	NA	NC_038236	refseq	11277	Vesicular stomatitis Indiana virus	genomic	266	44.49	55.26	35.71	42.48	4	4	3	7	4	4	2	3	3	3	3	6	5	5	5	3	7	4	0	1	4	0	8	8	5	2	10	8	13	6	16	15	10	6	4	3	3	2	4	3	5	2	6	1	1	3	8	2	0	1	0	4	2	1	2	1	3	0	3	1	3	2	7	2
YP_009505324	1464283246	matrix protein	NA	NA	NC_038236	refseq	11277	Vesicular stomatitis Indiana virus	genomic	230	44.78	46.96	40	47.39	5	9	4	4	2	2	1	5	4	6	1	10	2	2	3	2	6	5	0	0	4	5	3	0	6	0	10	11	9	4	3	10	8	4	2	0	3	3	7	3	3	2	3	2	7	3	7	1	0	1	1	3	1	0	0	1	1	3	7	1	4	3	4	4
YP_009505325	1464283247	glycoprotein	NA	NA	NC_038236	refseq	11277	Vesicular stomatitis Indiana virus	genomic	512	43.75	46.88	41.99	42.38	10	15	10	4	10	8	5	3	15	14	7	11	9	7	4	9	13	6	1	0	11	6	8	10	11	6	14	15	18	12	16	9	8	11	11	1	11	3	12	1	12	12	7	2	15	5	5	0	4	11	0	15	0	1	3	0	8	7	6	5	10	2	21	6
YP_009505326	1464283248	L polymerase protein	NA	NA	NC_038236	refseq	11277	Vesicular stomatitis Indiana virus	genomic	2110	41.11	44.45	38.77	40.09	43	48	52	68	22	18	31	33	64	44	40	61	29	20	26	29	43	27	1	0	55	9	49	21	67	33	78	50	69	51	63	48	48	29	42	8	31	23	35	10	38	27	45	12	36	17	36	5	24	9	0	42	11	2	19	12	38	12	51	28	27	19	51	31
YP_009505434	1464306643	nucleocapsid protein	NA	NA	NC_038270	refseq	929831	Simian Agent 10	genomic	516	40.05	48.06	38.37	33.72	11	9	8	9	6	6	10	6	7	12	21	16	5	5	5	6	13	3	1	0	5	3	20	11	17	13	12	11	24	10	21	12	7	2	14	0	5	1	8	1	12	3	22	2	15	6	16	0	2	0	0	4	2	1	1	3	6	8	21	2	7	3	18	6
YP_009505435	1464306644	phosphoprotein	NA	NA	NC_038270	refseq	929831	Simian Agent 10	genomic	603	37.81	40.63	39.3	33.5	4	3	6	5	3	9	11	2	11	16	15	15	7	5	9	2	5	3	1	0	3	2	21	10	26	18	38	17	27	20	38	14	10	6	33	2	3	6	6	0	10	12	39	2	4	2	12	0	3	2	0	3	0	0	6	0	14	12	22	5	1	1	13	8
YP_009505436	1464306646	D protein	NA	NA	NC_038270	refseq	929831	Simian Agent 10	genomic	374	40.2	39.57	46.26	34.76	3	1	0	2	1	6	3	0	8	12	6	6	3	2	2	1	2	2	0	0	1	1	11	9	11	11	21	11	19	12	26	8	8	4	20	2	3	4	5	0	8	11	32	1	4	2	4	0	2	0	0	3	0	0	4	0	11	9	16	3	1	0	9	7
YP_009505437	1464306645	C protein	NA	NA	NC_038270	refseq	929831	Simian Agent 10	genomic	200	40.5	46	33.5	42	0	1	2	4	1	0	5	9	2	4	10	6	0	1	4	5	3	2	1	0	2	1	14	7	5	5	12	6	2	3	12	4	4	0	12	0	1	4	3	1	2	2	6	2	2	0	3	1	0	1	0	4	0	0	0	3	1	1	4	6	1	0	2	1
YP_009505438	1464306647	matrix protein	NA	NA	NC_038270	refseq	929831	Simian Agent 10	genomic	354	38.32	44.63	36.16	34.18	1	13	9	6	4	4	7	6	9	11	11	9	12	4	7	4	3	9	0	1	4	3	5	7	12	5	29	1	8	5	9	8	9	2	11	0	7	1	9	2	5	1	6	2	4	3	9	1	5	0	0	3	0	0	1	1	7	1	14	1	3	2	13	5
YP_009505439	1464306648	fusion protein	NA	NA	NC_038270	refseq	929831	Simian Agent 10	genomic	540	35.49	40.37	35.56	30.56	6	8	18	7	4	5	8	6	25	16	32	9	10	7	10	5	11	7	0	0	5	1	17	10	21	15	21	11	23	6	22	2	5	6	18	2	5	3	10	0	7	6	25	4	2	2	20	2	7	4	1	3	0	1	2	0	2	7	14	4	7	2	17	4
YP_009505440	1464306649	hemagglutinin-neuraminidase	NA	NA	NC_038270	refseq	929831	Simian Agent 10	genomic	573	36.59	39.27	38.92	31.59	7	5	18	4	7	4	9	6	16	10	36	11	7	7	9	8	16	7	1	0	11	4	15	7	29	15	19	11	24	7	14	6	9	4	23	3	3	5	18	4	13	4	24	3	5	2	8	1	9	5	0	10	0	0	0	0	8	5	15	8	5	7	14	8
YP_009505441	1464306650	large polymerase protein	NA	NA	NC_038270	refseq	929831	Simian Agent 10	genomic	2234	32.38	39.97	33.39	23.77	56	28	116	30	39	14	38	19	71	35	97	55	40	9	36	18	75	24	1	0	34	11	47	17	121	26	120	35	112	30	100	34	43	8	69	8	40	4	28	5	44	10	65	5	30	9	55	2	28	4	0	33	3	2	10	2	37	13	65	19	30	5	53	17
YP_009505442	1464306653	nucleoprotein	VOG06046	XrXs	NC_038271	refseq	1112597	Bat Paramyxovirus Epo_spe/AR1/DRC/2009	genomic	550	46.12	59.27	42.18	36.91	10	10	14	5	6	7	8	11	15	3	10	16	7	6	4	9	21	4	1	0	2	2	31	19	14	9	4	6	29	6	13	16	4	1	9	1	9	4	18	4	10	5	11	1	20	8	26	3	4	3	0	3	2	2	5	7	3	4	11	12	17	9	9	7
YP_009505443	1464306654	phosphoprotein	VOG01711	Xr	NC_038271	refseq	1112597	Bat Paramyxovirus Epo_spe/AR1/DRC/2009	genomic	392	45.32	47.45	50.51	38.01	7	2	4	2	2	2	3	2	5	8	5	4	5	5	3	5	7	4	3	3	6	3	13	8	12	8	15	12	12	8	10	6	5	4	12	3	11	6	8	2	3	7	10	0	4	6	12	1	8	9	8	5	1	0	5	3	9	3	12	7	7	4	16	7
YP_009505444	1464306655	matrix protein	VOG06047	Xs	NC_038271	refseq	1112597	Bat Paramyxovirus Epo_spe/AR1/DRC/2009	genomic	376	42.46	48.67	43.62	35.11	7	7	2	8	9	4	5	5	13	5	6	10	10	7	2	3	6	3	1	0	4	5	7	8	10	4	15	15	15	6	5	5	14	4	15	0	6	3	11	2	8	1	7	0	8	4	21	0	5	5	0	5	5	0	3	1	6	1	5	5	5	4	8	2
YP_009505445	1464306656	small hydrophobic protein	NA	NA	NC_038271	refseq	1112597	Bat Paramyxovirus Epo_spe/AR1/DRC/2009	genomic	58	40.23	41.38	32.76	46.55	2	1	1	4	3	2	2	0	1	0	1	6	1	2	0	0	3	0	0	1	2	1	2	0	0	0	0	1	3	0	0	0	1	1	0	0	0	1	1	1	1	2	2	1	0	0	2	0	2	1	0	1	0	1	0	0	0	0	1	0	0	0	0	0
YP_009505446	1464306657	hemagglutinin-neuraminidase protein	VOG00706	XhXpXs	NC_038271	refseq	1112597	Bat Paramyxovirus Epo_spe/AR1/DRC/2009	genomic	582	39.52	40.38	43.13	35.05	14	11	16	13	10	7	7	5	19	13	14	15	11	6	7	11	19	8	0	0	2	2	19	9	33	10	8	7	13	6	7	9	18	4	17	4	9	2	17	1	19	12	19	2	13	2	12	1	6	11	1	7	4	0	3	1	10	7	7	3	13	1	11	14
YP_009505447	1464306652	large protein	VOG01128	XhXrXs	NC_038271	refseq	1112597	Bat Paramyxovirus Epo_spe/AR1/DRC/2009	genomic	2262	38.31	44.12	37.18	33.64	50	24	100	65	47	25	38	23	67	43	65	57	40	18	43	19	61	28	0	0	35	11	53	36	86	33	61	49	85	35	64	60	43	14	62	9	39	11	47	10	51	20	64	7	40	15	57	5	32	9	1	34	6	9	15	10	32	24	49	24	35	14	33	20
YP_009505459	1464306671	nucleocapsid protein	NA	NA	NC_038273	refseq	564878	Asama virus	genomic	434	40.48	46.77	37.56	37.1	7	6	5	8	10	4	2	5	22	8	7	17	6	2	7	4	9	3	1	0	2	3	12	10	10	5	18	17	24	11	10	16	8	2	12	2	8	1	8	2	7	4	15	1	11	1	13	2	5	1	0	4	0	0	4	2	6	4	7	10	10	2	7	4
YP_009505460	1464306673	envelope glycoprotein	NA	NA	NC_038274	refseq	564878	Asama virus	genomic	1141	36.43	40.49	41.63	27.17	41	14	44	22	9	2	11	5	40	13	43	19	23	5	30	10	29	14	0	0	25	7	27	11	35	11	43	26	40	6	38	23	20	7	37	0	17	5	25	1	29	10	41	2	13	9	30	3	43	20	1	19	3	1	4	2	14	9	20	13	33	9	23	12
YP_009505532	1464306757	nucleoprotein	VOG04988	XrXs	NC_038286	refseq	11274	Piry virus	genomic	428	49.22	53.04	39.95	54.67	10	9	2	9	4	7	4	8	5	11	2	12	7	11	4	14	11	7	1	0	3	6	5	7	9	9	10	12	14	16	11	17	5	7	9	0	7	3	7	3	4	10	8	2	10	10	13	7	2	4	0	8	1	5	2	1	1	4	14	4	2	3	7	8
YP_009505533	1464306758	phosphoprotein	VOG05447	XrXs	NC_038286	refseq	11274	Piry virus	genomic	330	46.36	48.18	46.36	44.55	5	8	6	10	3	4	4	7	5	6	2	8	4	2	1	3	8	0	0	0	1	1	4	6	7	7	10	9	14	6	12	14	8	6	17	1	9	6	8	4	5	5	8	3	9	6	6	0	1	0	1	3	2	3	1	0	10	5	3	4	1	1	8	9
YP_009505534	1464306759	matrix	VOG00478	XhXs	NC_038286	refseq	11274	Piry virus	genomic	230	45.36	44.78	36.52	54.78	5	3	1	7	2	1	2	4	3	5	3	9	2	7	0	6	7	5	1	0	2	3	5	5	7	3	7	13	5	6	8	9	8	4	2	4	2	4	3	3	4	3	1	1	3	2	5	0	2	1	0	4	1	1	0	0	2	4	5	3	0	1	6	5
YP_009505535	1464306760	glycoprotein	VOG04989	XhXpXs	NC_038286	refseq	11274	Piry virus	genomic	530	45.79	50	42.08	45.28	12	14	2	9	5	10	6	8	10	16	8	14	10	10	3	12	11	4	1	0	10	7	11	6	12	4	17	12	19	11	21	12	6	9	11	2	6	9	11	7	9	8	14	3	8	6	10	2	7	6	0	14	1	0	3	2	6	4	16	4	6	3	18	12
YP_009505536	1464306761	RNA-dependent RNA polymerase	VOG01128	XhXrXs	NC_038286	refseq	11274	Piry virus	genomic	2096	41.01	44.99	37.36	40.7	44	51	41	61	28	27	30	34	58	37	46	57	31	16	35	31	35	29	1	0	35	19	59	25	59	46	89	55	75	44	66	49	50	17	34	13	25	13	31	11	37	19	52	13	28	18	42	5	18	18	0	40	6	2	20	14	34	21	57	21	20	16	57	31
YP_007188577	1464306814	ORF1b protein	NA	NA	NC_038294	refseq	1263720	Betacoronavirus England 1	genomic	7079	40.9	48.18	38.86	35.65	235	131	139	162	178	78	42	46	190	66	80	164	276	126	125	124	225	123	0	0	102	48	128	98	255	99	192	208	256	144	155	133	178	50	103	15	136	42	84	11	232	82	146	25	273	79	131	39	138	94	1	81	78	42	18	15	123	36	56	39	222	96	58	28
YP_007188578	429535804	ORF1a protein	NA	NA	NC_038294	refseq	1263720	Betacoronavirus England 1	genomic	4392	41.58	49	39.46	36.27	136	83	88	118	120	44	26	30	114	39	45	94	187	86	76	83	130	66	1	0	55	28	88	57	141	68	117	122	146	93	96	82	117	30	67	11	79	30	51	9	143	59	100	11	173	50	87	30	74	60	0	50	41	28	11	12	82	20	33	21	138	59	37	20
YP_007188579	429535806	S protein	NA	NA	NC_038294	refseq	1263720	Betacoronavirus England 1	genomic	1354	40.74	48.3	41.65	32.27	51	21	19	23	43	12	13	9	42	8	23	21	63	10	10	13	47	29	1	0	11	10	36	35	55	22	31	20	49	17	22	24	53	24	21	4	37	8	14	3	48	15	28	1	50	16	18	4	27	15	0	10	20	9	4	2	23	9	5	4	41	35	12	4
YP_007188580	429535807	NS3A protein	NA	NA	NC_038294	refseq	1263720	Betacoronavirus England 1	genomic	104	40.06	50.96	46.15	23.08	3	1	1	2	4	3	0	0	2	0	0	2	5	3	1	2	3	1	1	0	3	0	3	1	4	0	2	0	3	2	2	2	4	0	7	0	3	1	2	0	8	1	2	0	3	1	2	0	2	1	0	0	1	0	1	0	1	0	2	1	5	0	0	0
YP_007188581	429535808	NS3B protein	NA	NA	NC_038294	refseq	1263720	Betacoronavirus England 1	genomic	110	44.24	47.27	42.73	42.73	1	2	2	4	2	2	2	2	1	3	0	1	2	0	0	2	4	3	1	0	1	2	2	4	3	2	3	3	3	1	2	3	3	3	4	0	4	1	0	1	4	0	3	0	6	1	1	1	3	0	0	3	0	0	1	1	1	1	0	0	1	1	3	0
YP_007188582	429535809	NS3C protein	NA	NA	NC_038294	refseq	1263720	Betacoronavirus England 1	genomic	247	41.57	50.2	37.65	36.84	10	1	4	5	7	4	4	5	7	4	2	6	14	4	1	1	6	6	1	0	12	3	6	2	7	3	6	5	8	2	3	5	7	5	5	2	8	4	4	0	9	1	3	1	3	2	3	2	1	1	0	3	2	6	0	1	3	0	6	3	2	4	2	0
YP_007188583	429535810	NS3D protein	NA	NA	NC_038294	refseq	1263720	Betacoronavirus England 1	genomic	225	40.3	44.89	39.56	36.44	9	8	9	1	4	4	5	5	12	4	6	5	12	6	5	2	7	2	1	0	3	4	1	2	4	3	2	1	4	3	0	2	10	4	1	2	5	2	4	1	8	1	2	1	5	3	2	1	5	3	0	1	8	3	0	0	3	6	3	0	2	2	1	0
YP_007188584	429535811	E protein	NA	NA	NC_038294	refseq	1263720	Betacoronavirus England 1	genomic	83	39.76	44.58	36.14	38.55	3	5	4	3	1	1	1	1	1	0	3	3	2	2	4	2	2	1	1	0	0	0	2	2	2	1	2	0	1	1	1	1	0	0	1	0	2	3	1	0	2	2	2	1	3	0	1	0	4	0	0	1	1	0	1	0	1	0	1	0	0	1	1	1
YP_007188585	429535812	M protein	NA	NA	NC_038294	refseq	1263720	Betacoronavirus England 1	genomic	220	43.64	45.91	41.82	43.18	8	2	3	2	4	5	4	3	12	4	2	11	6	4	6	4	4	6	0	1	2	1	2	4	8	2	5	2	2	4	2	3	4	6	4	0	3	1	5	1	8	3	1	2	8	4	4	3	1	1	0	7	2	0	1	2	4	2	3	1	4	4	3	0
YP_007188586	429535813	N protein	NA	NA	NC_038294	refseq	1263720	Betacoronavirus England 1	genomic	412	47.25	54.85	48.79	38.11	7	7	0	2	16	3	2	3	8	3	1	7	6	3	5	3	1	9	0	1	4	3	16	7	17	15	15	14	15	5	6	7	11	5	8	2	15	5	14	0	15	9	5	1	16	8	7	2	0	0	0	6	5	6	2	4	6	2	8	1	11	7	13	7
YP_009505603	1464306871	polyprotein	NA	NA	NC_038306	refseq	33757	Coxsackievirus A2	genomic	2187	48.12	50.98	42.48	50.89	50	44	25	37	27	26	29	32	44	45	33	47	34	33	24	72	32	50	1	0	10	43	36	49	51	55	45	60	57	50	52	65	26	33	37	8	31	33	45	14	57	39	51	11	72	35	47	15	17	22	0	31	4	13	13	9	27	27	26	41	37	33	34	41
YP_009505604	1464306884	polyprotein	NA	NA	NC_038307	refseq	12072	Coxsackievirus B3	genomic	2186	47.51	50.05	40.99	51.51	52	43	26	25	19	30	43	32	41	36	37	61	30	37	32	70	32	61	0	1	22	27	53	38	38	69	55	63	47	53	49	68	16	33	40	12	22	22	59	17	26	49	47	24	41	35	55	14	27	25	0	32	6	7	3	8	26	28	30	37	42	37	44	32
YP_009505605	1464306924	polyprotein	NA	NA	NC_038308	refseq	42789	Enterovirus D68	genomic	2189	40.57	46.96	40.75	33.99	61	35	48	30	31	16	31	15	71	22	61	58	43	23	29	48	37	50	0	1	33	23	57	23	71	42	77	41	76	41	65	38	21	16	57	2	27	15	73	5	59	26	70	4	52	28	64	8	26	18	0	28	2	7	3	3	37	13	65	14	50	28	48	23
YP_009505608	1464306963	polyprotein	NA	NA	NC_038311	refseq	573824	Human rhinovirus A1	genomic	2155	36.58	44.83	38.7	26.22	57	29	50	26	42	5	29	11	66	26	82	53	47	22	31	35	63	29	0	1	39	24	57	19	89	27	103	31	96	33	75	24	40	10	51	3	36	14	64	4	56	19	68	4	49	11	47	2	38	9	0	29	7	4	4	0	49	11	54	16	58	18	43	16
YP_009505609	1464306976	polyprotein	NA	NA	NC_038312	refseq	44130	Human rhinovirus B3	genomic	2179	39.33	44.93	39.88	33.18	60	24	60	42	27	20	31	14	58	33	65	48	49	25	34	34	33	54	1	0	33	17	53	27	76	42	86	45	92	36	53	38	31	18	59	3	36	28	60	3	58	25	80	3	44	16	51	2	29	14	0	25	3	5	3	1	40	12	54	22	49	27	48	20
YP_009505711	1464307110	Orf2	VOG00424	Xu	NC_038336	refseq	687344	Torque teno virus 5	genomic	156	59.62	69.23	57.69	51.92	3	1	1	1	2	2	1	4	2	0	0	3	3	2	0	3	1	1	1	0	3	3	0	4	1	1	5	1	5	7	1	4	1	4	1	0	4	3	2	7	4	1	1	0	7	6	5	2	3	1	0	4	2	5	0	0	1	0	3	2	5	8	7	1
YP_009505712	1464307109	Orf1	VOG02850	Xs	NC_038336	refseq	687344	Torque teno virus 5	genomic	573	46.89	46.77	41.19	52.71	9	8	7	1	9	13	11	7	6	9	16	10	5	3	10	4	8	21	1	0	2	10	24	16	6	32	24	13	3	25	17	7	3	10	6	3	5	11	7	7	9	11	21	4	2	9	12	3	4	7	0	12	2	4	2	0	6	18	17	3	4	16	13	5
YP_009505713	1464307112	ORF2	VOG00424	Xu	NC_038337	refseq	687348	Torque teno virus 9	genomic	161	59.83	69.57	52.8	57.14	3	2	1	2	1	1	3	7	1	0	0	2	3	0	0	1	2	1	1	0	2	4	0	9	1	7	2	3	3	7	3	4	2	0	1	0	4	5	2	6	1	0	0	0	7	7	5	0	2	2	0	4	2	1	3	0	1	3	2	3	6	8	5	3
YP_009505714	1464307115	Orf2	VOG00424	Xu	NC_038338	refseq	687350	Torque teno virus 11	genomic	155	57.42	62.58	54.19	55.48	3	1	1	1	2	4	0	3	2	2	0	3	1	2	2	2	2	1	1	0	3	5	0	2	1	2	4	4	2	7	6	2	2	1	2	1	3	7	4	2	4	1	1	1	5	6	5	1	2	2	0	3	1	2	1	2	0	3	2	5	4	6	3	2
YP_009505715	1464307114	Orf1	VOG02850	Xs	NC_038338	refseq	687350	Torque teno virus 11	genomic	743	46.21	48.32	43.2	47.11	30	16	7	2	7	12	17	11	10	2	27	10	6	6	14	3	4	19	0	1	2	18	21	22	6	26	37	19	5	27	22	13	7	2	8	3	12	16	19	6	9	11	23	3	8	9	16	1	3	9	0	26	2	8	9	5	8	14	32	10	4	11	18	9
YP_009505716	1464307118	Orf2	VOG00424	Xu	NC_038339	refseq	687352	Torque teno virus 13	genomic	155	61.94	72.26	58.06	55.48	3	1	0	0	2	2	2	7	0	0	0	2	2	1	0	3	0	4	1	0	2	1	2	4	0	1	3	1	5	4	6	6	4	5	1	1	3	7	3	3	0	2	0	2	8	3	2	2	3	0	0	3	3	7	3	1	0	2	2	2	4	9	5	0
YP_009505717	1464307117	Orf1	VOG02850	Xs	NC_038339	refseq	687352	Torque teno virus 13	genomic	690	47.58	50	39.13	53.62	18	19	8	3	4	26	16	6	3	8	17	14	3	10	11	3	12	24	1	0	4	12	29	19	11	26	24	17	9	35	11	17	5	11	4	2	11	15	13	9	20	10	14	6	6	12	10	3	2	8	0	15	3	1	6	1	5	9	22	7	6	19	12	3
YP_009505718	1464307120	unnamed protein product	VOG03653	Xu	NC_038340	refseq	687359	Torque teno virus 20	genomic	263	57.79	61.98	60.84	50.57	3	8	0	1	4	4	0	3	2	2	0	5	1	3	2	2	2	3	1	0	2	5	6	4	3	4	4	3	4	11	2	9	1	3	1	0	11	7	11	10	7	2	3	1	9	13	8	5	3	0	0	5	3	1	1	2	5	5	19	4	4	6	8	2
YP_009505719	1464307121	unnamed protein product	VOG00424	Xu	NC_038340	refseq	687359	Torque teno virus 20	genomic	295	57.29	54.24	56.95	60.68	3	3	2	3	4	2	3	3	2	6	1	3	2	2	2	3	1	6	0	1	1	4	6	7	3	3	8	11	5	12	4	11	3	12	8	2	7	8	4	9	4	9	3	2	5	11	5	4	3	1	0	4	3	6	1	4	3	11	10	4	5	9	5	3
YP_009505720	1464307122	unnamed protein product	VOG00424	Xu	NC_038340	refseq	687359	Torque teno virus 20	genomic	130	62.05	71.54	59.23	55.38	2	3	0	0	3	0	0	3	1	2	0	2	1	2	1	1	0	1	1	0	1	3	2	3	2	1	0	0	4	7	2	5	0	0	1	0	4	2	2	8	3	1	2	0	4	10	3	3	2	0	0	3	3	1	0	2	2	2	5	1	2	5	5	1
YP_009505721	1464307123	unnamed protein product	VOG02850	Xs	NC_038340	refseq	687359	Torque teno virus 20	genomic	751	46.03	48.07	42.34	47.67	17	21	4	1	5	14	17	13	8	6	22	16	9	5	20	8	23	22	1	0	4	15	17	17	16	16	33	15	10	33	16	9	4	11	7	1	12	14	13	12	13	11	22	5	11	10	5	2	6	7	0	20	1	16	12	3	7	12	36	7	9	8	13	8
YP_009505722	1464307126	ORF2	VOG00424	Xu	NC_038341	refseq	687360	Torque teno virus 21	genomic	142	53.52	65.49	49.3	45.77	4	2	2	0	2	1	4	6	5	0	0	3	0	0	1	2	2	1	1	0	1	3	5	0	4	1	1	3	4	7	6	1	1	1	0	0	1	5	4	4	1	2	2	0	3	8	3	0	4	1	0	2	2	3	3	0	0	1	3	2	3	3	5	3
YP_009505723	1464307125	ORF1	VOG02850	Xs	NC_038341	refseq	687360	Torque teno virus 21	genomic	741	41.57	44.53	43.45	36.71	32	11	15	4	8	9	13	5	13	4	21	13	10	2	13	2	21	19	1	0	4	12	29	14	13	24	39	8	14	19	18	9	4	6	11	2	13	7	30	6	15	8	29	2	10	4	9	5	7	7	0	21	3	14	10	3	11	9	33	8	6	11	14	4
YP_009505724	1464307128	unnamed protein product	VOG00424	Xu	NC_038342	refseq	687362	Torque teno virus 23	genomic	124	63.17	71.77	62.9	54.84	3	2	0	0	1	1	1	2	0	1	1	1	2	1	1	0	1	1	1	0	3	2	0	2	3	3	0	0	1	4	4	4	1	2	0	1	2	6	2	7	0	0	1	2	6	7	4	3	2	1	0	2	1	3	0	0	0	1	4	1	6	3	5	5
YP_009505725	1464307129	unnamed protein product	VOG02850	Xs	NC_038342	refseq	687362	Torque teno virus 23	genomic	826	50.04	52.3	44.55	53.27	18	14	7	1	9	17	17	9	5	10	19	12	9	7	15	15	13	31	1	0	2	18	30	19	7	27	35	14	8	36	14	19	4	6	9	7	10	26	16	7	6	14	25	8	8	10	13	6	5	8	0	22	4	22	14	5	6	16	33	11	10	14	14	9
YP_009505726	1464307131	unnamed protein product	VOG03653	Xu	NC_038343	refseq	687363	Torque teno virus 24	genomic	276	60.02	64.13	60.87	55.07	8	2	1	1	5	6	2	4	4	1	1	2	0	6	0	1	1	4	1	0	1	5	4	3	4	4	4	6	3	11	3	10	1	2	0	1	11	13	8	9	4	9	4	0	7	13	8	6	2	2	0	6	2	6	2	2	3	4	13	4	7	5	10	4
YP_009505727	1464307132	unnamed protein product	VOG00424	Xu	NC_038343	refseq	687363	Torque teno virus 24	genomic	283	59.48	56.54	58.66	63.25	5	2	2	4	6	3	2	4	1	1	1	4	0	6	1	0	0	4	1	0	2	3	6	6	3	4	4	10	5	14	4	9	2	12	4	5	5	7	6	8	5	10	4	1	4	13	3	3	3	1	0	4	4	6	2	4	2	11	7	6	7	9	3	5
YP_009505728	1464307133	unnamed protein product	VOG00424	Xu	NC_038343	refseq	687363	Torque teno virus 24	genomic	130	63.85	73.08	58.46	60	4	1	0	1	3	2	1	4	1	1	0	1	0	3	0	0	0	1	1	0	0	2	2	3	3	1	0	0	3	8	3	5	0	2	0	1	3	3	3	7	2	2	0	0	4	11	1	1	2	1	0	3	2	2	1	1	1	1	2	3	7	5	3	2
YP_009505729	1464307134	unnamed protein product	VOG02850	Xs	NC_038343	refseq	687363	Torque teno virus 24	genomic	767	49.37	47.85	45.24	55.02	20	19	11	2	5	14	16	6	4	12	16	19	11	10	8	5	12	23	0	1	4	14	18	32	11	28	25	15	8	21	17	13	5	8	7	2	8	27	14	9	8	14	25	6	7	11	7	6	6	11	0	24	3	16	11	8	5	16	33	12	7	11	13	7
YP_009505730	1464307136	unnamed protein product	VOG00424	Xu	NC_038344	refseq	687368	Torque teno virus 29	genomic	129	64.34	76.74	62.02	54.26	4	1	0	1	2	1	2	1	1	2	0	2	3	0	0	0	0	1	0	0	2	3	0	2	1	4	0	0	2	8	4	2	2	0	0	1	4	5	4	10	0	0	0	0	5	8	6	1	1	1	1	3	1	1	0	1	0	1	2	1	7	5	5	4
YP_009505731	1464307137	unnamed protein product	VOG02850	Xs	NC_038344	refseq	687368	Torque teno virus 29	genomic	733	48.34	47.75	44.75	52.52	10	7	9	0	8	25	17	6	10	8	19	19	5	10	8	7	10	31	1	0	3	16	25	15	6	27	32	12	7	27	18	7	4	8	8	1	11	18	16	4	8	15	26	1	4	8	11	2	3	7	0	29	1	17	9	3	9	19	36	8	4	20	10	8
YP_009505732	1464307138	unnamed protein product	NA	NA	NC_038344	refseq	687368	Torque teno virus 29	genomic	115	52.75	35.65	56.52	66.09	1	1	0	1	2	1	0	0	0	0	1	3	0	1	0	0	1	2	1	0	1	1	1	2	2	3	6	10	0	1	2	6	0	12	4	2	1	7	1	1	3	3	2	1	2	2	2	0	1	0	0	1	0	1	0	1	1	6	4	2	0	3	0	2
YP_009505733	1464307140	ORF2	VOG00424	Xu	NC_038345	refseq	2065036	Torque teno mini virus 10	genomic	108	39.51	55.56	30.56	32.41	2	1	3	1	2	0	4	1	5	1	1	2	1	0	2	0	0	2	1	0	1	1	2	1	1	7	8	0	4	7	14	0	1	1	1	0	3	0	4	0	1	1	1	0	0	1	2	0	0	3	0	1	0	0	1	0	0	1	2	0	0	2	6	1
YP_009505734	1464307141	ORF1	VOG02850	Xs	NC_038345	refseq	2065036	Torque teno mini virus 10	genomic	651	37.07	42.24	40.09	28.88	27	3	19	0	5	8	11	1	12	3	20	11	6	0	18	2	21	17	1	0	6	8	29	6	15	27	46	5	7	24	26	6	6	2	6	1	10	8	34	2	11	7	30	2	5	0	8	0	6	4	0	18	2	3	9	2	13	8	33	2	2	7	19	1
YP_009505735	1464307142	ORF3	NA	NA	NC_038345	refseq	2065036	Torque teno mini virus 10	genomic	115	44.93	39.13	41.74	53.91	1	1	3	1	1	0	2	0	0	2	1	4	1	0	2	0	1	3	0	0	0	7	2	5	1	5	10	5	0	2	5	2	0	4	4	1	1	2	2	0	2	1	5	1	2	1	0	0	0	1	1	0	0	1	2	1	0	6	2	4	0	0	2	2
YP_009505736	1464307143	ORF4	VOG03653	Xu	NC_038345	refseq	2065036	Torque teno mini virus 10	genomic	118	38.7	44.92	43.22	27.97	7	2	2	0	3	1	1	0	1	0	1	2	0	0	2	0	3	0	1	0	1	2	7	1	4	5	10	0	2	2	6	1	0	0	0	0	2	4	3	3	5	5	4	1	3	0	2	1	1	0	0	2	0	0	0	0	1	0	7	1	1	0	5	0
YP_009505737	1464307145	ORF2	VOG00424	Xu	NC_038346	refseq	2065037	Torque teno mini virus 11	genomic	104	41.99	53.85	33.65	38.46	4	1	3	1	5	0	2	2	1	1	4	2	0	1	0	0	1	1	1	0	1	1	4	0	2	4	7	0	4	9	6	1	0	3	2	0	1	1	2	0	4	1	2	0	1	3	1	0	1	2	0	0	0	1	0	0	0	0	0	0	0	4	5	1
YP_009505738	1464307146	ORF1	VOG02850	Xs	NC_038346	refseq	2065037	Torque teno mini virus 11	genomic	663	37.56	39.37	42.84	30.47	22	4	13	0	9	3	18	2	14	3	19	10	4	0	18	0	16	23	1	0	5	6	26	3	17	27	54	7	11	21	21	2	6	9	17	1	10	5	26	1	10	9	28	3	9	1	13	1	8	2	0	22	1	4	6	2	7	19	29	2	9	8	14	2
YP_009505739	1464307147	ORF3	VOG03653	Xu	NC_038346	refseq	2065037	Torque teno mini virus 11	genomic	190	40	46.32	43.68	30	9	1	4	1	2	2	2	2	2	4	5	2	1	0	3	1	1	2	1	0	3	1	9	5	3	6	19	3	2	5	6	0	3	1	2	0	9	3	9	1	8	5	5	2	5	1	7	0	0	0	0	3	0	1	4	0	1	2	7	0	0	1	1	2
YP_009505740	1464307155	ORF2	VOG00424	Xu	NC_038347	refseq	2065038	Torque teno mini virus 12	genomic	100	43	56	37	36	2	1	2	0	3	1	2	2	3	1	2	1	1	1	2	0	2	0	1	0	1	2	3	1	1	2	7	0	4	7	5	3	2	0	2	0	1	0	2	0	3	5	2	0	3	0	1	0	1	3	0	1	0	2	0	0	0	0	0	0	1	2	5	1
YP_009505741	1464307156	ORF1	VOG02850	Xs	NC_038347	refseq	2065038	Torque teno mini virus 12	genomic	662	37.51	42.15	41.39	29	24	3	27	5	5	5	18	2	14	4	16	12	6	1	16	1	23	16	1	0	4	6	25	8	17	18	45	8	8	18	20	12	6	4	13	3	16	5	30	1	20	7	29	2	10	7	9	1	5	4	0	15	4	2	7	5	3	8	28	3	5	6	16	0
YP_009505742	1464307157	ORF3	VOG01229	Xu	NC_038347	refseq	2065038	Torque teno mini virus 12	genomic	118	46.05	36.44	46.61	55.08	2	1	1	1	1	2	2	2	0	3	0	2	0	0	1	1	2	0	1	0	4	1	5	4	2	6	7	4	0	4	4	0	0	6	4	1	1	2	1	2	5	0	3	2	0	0	0	0	2	3	0	1	0	2	1	1	2	7	1	6	0	0	1	1
YP_009505743	1464307158	ORF4	NA	NA	NC_038347	refseq	2065038	Torque teno mini virus 12	genomic	65	35.9	46.15	33.85	27.69	3	2	3	0	1	1	1	0	0	0	1	3	0	0	2	0	3	0	1	0	1	1	2	0	3	3	5	0	2	1	4	0	0	0	0	0	6	3	2	0	2	0	1	0	2	0	0	0	0	0	0	2	0	0	0	0	0	0	2	1	0	1	0	0
YP_009505744	1464307170	hypothetical protein	NA	NA	NC_038348	refseq	687381	Torque teno tupaia virus	genomic	215	53.18	54.42	52.09	53.02	2	1	4	0	3	5	5	2	3	1	2	5	1	0	2	0	1	3	1	0	2	8	3	6	0	6	5	4	3	13	8	4	5	3	3	2	7	1	8	3	6	5	7	5	2	6	6	3	1	3	0	5	1	5	1	2	1	7	3	4	1	2	4	0
YP_009505745	1464307171	hypothetical protein	NA	NA	NC_038348	refseq	687381	Torque teno tupaia virus	genomic	60	49.44	46.67	51.67	50	0	0	2	0	1	1	1	0	2	1	0	2	0	0	0	0	0	0	1	0	0	3	0	0	0	2	0	2	2	3	5	1	1	0	1	0	2	1	1	0	2	1	3	1	1	1	1	0	1	2	0	4	0	0	0	0	0	3	1	0	0	1	2	1
YP_009505746	1464307172	hypothetical protein	VOG02850	Xs	NC_038348	refseq	687381	Torque teno tupaia virus	genomic	503	45.53	49.3	48.11	39.17	19	6	6	2	10	6	13	1	6	3	12	10	4	3	4	4	10	19	1	0	9	5	17	4	4	13	23	5	8	15	11	8	4	8	7	3	15	6	11	10	14	6	12	2	7	8	10	1	2	0	0	14	1	12	8	3	6	8	26	4	4	7	22	1
YP_009505747	1464307176	ORF2	VOG00307	Xu	NC_038349	refseq	2065043	Torque teno felis virus 2	genomic	105	46.35	57.14	41.9	40	1	0	0	2	2	1	3	2	3	2	0	3	3	1	0	0	1	1	0	0	2	2	1	0	2	2	3	4	4	5	8	3	2	2	3	0	5	0	3	0	1	1	0	0	2	3	0	0	2	1	1	2	0	1	0	0	1	1	3	1	1	1	6	1
YP_009505748	1464307177	ORF1	VOG02850	Xs	NC_038349	refseq	2065043	Torque teno felis virus 2	genomic	405	46.09	48.64	48.15	41.48	9	9	2	4	7	10	3	2	8	3	7	7	3	5	3	3	15	6	0	0	10	5	8	9	9	5	16	8	11	9	7	7	8	2	2	0	11	7	7	4	17	6	3	1	12	8	4	0	1	1	1	19	2	3	8	3	4	6	20	9	10	4	9	3
YP_009505749	1464307178	ORF3	NA	NA	NC_038349	refseq	2065043	Torque teno felis virus 2	genomic	184	48.19	45.65	45.65	53.26	3	3	4	5	3	2	3	6	3	3	3	8	0	3	2	2	3	0	1	0	0	1	6	4	2	2	7	5	2	4	9	1	2	6	5	4	1	7	5	6	6	7	4	0	0	2	3	1	0	1	0	2	2	1	1	0	4	4	0	3	0	2	2	3
YP_009505750	1464307180	ORF2	VOG00424	Xu	NC_038350	refseq	2065044	Torque teno midi virus 3	genomic	117	44.16	56.41	41.03	35.04	2	1	0	1	3	4	2	0	4	0	4	3	0	0	0	0	0	2	1	0	2	2	4	0	3	2	6	0	2	5	15	1	1	0	2	1	1	0	4	0	2	1	3	0	2	8	1	0	2	3	0	1	0	0	0	0	0	2	3	1	5	2	2	1
YP_009505751	1464307181	ORF1	VOG02850	Xs	NC_038350	refseq	2065044	Torque teno midi virus 3	genomic	534	36.33	40.26	41.01	27.72	23	7	14	0	8	2	18	2	13	1	23	6	9	0	9	1	11	25	1	0	5	5	23	1	10	16	44	4	11	8	14	1	5	5	7	0	16	5	19	0	9	10	16	0	4	4	10	0	5	7	0	13	0	9	2	2	6	4	33	1	8	6	10	3
YP_009505752	1464307183	ORF2	VOG00424	Xu	NC_038351	refseq	2065045	Torque teno midi virus 4	genomic	117	42.17	51.28	39.32	35.9	3	3	1	0	2	2	0	1	1	3	5	3	1	0	2	1	0	2	1	0	3	2	3	0	3	1	4	0	5	6	11	2	2	0	1	0	0	1	2	0	2	1	2	0	2	5	3	0	1	3	0	1	0	0	0	0	3	2	7	2	3	0	2	1
YP_009505753	1464307184	ORF1	VOG02850	Xs	NC_038351	refseq	2065045	Torque teno midi virus 4	genomic	659	38.95	40.36	43.55	32.93	23	10	14	0	8	7	12	3	15	4	20	7	5	2	10	3	25	19	1	0	6	9	22	7	17	15	42	20	7	12	23	4	5	8	16	1	17	10	25	2	15	7	24	2	11	7	11	0	4	4	0	16	0	8	3	1	9	13	34	3	6	9	12	4
YP_009505754	1464307185	ORF3	VOG01229	Xu	NC_038351	refseq	2065045	Torque teno midi virus 4	genomic	179	46.74	49.16	45.25	45.81	1	1	6	0	6	1	0	3	3	2	4	3	0	0	1	0	1	5	1	0	3	5	7	7	3	5	12	4	0	5	5	4	4	5	2	1	1	5	8	1	3	4	7	0	2	0	5	5	1	1	0	1	1	4	0	0	1	0	7	3	0	2	2	5
YP_009505755	1464307187	hypothetical protein	VOG03653	Xu	NC_038352	refseq	2065046	Torque teno midi virus 5	genomic	259	41.96	54.05	47.88	23.94	9	1	3	1	4	3	2	4	5	1	4	4	2	0	2	0	3	4	0	1	5	2	12	2	4	5	13	2	11	11	13	2	4	0	3	1	13	2	14	1	5	2	13	0	7	6	12	0	5	1	0	3	1	0	1	0	2	0	19	1	3	1	3	1
YP_009505756	1464307188	hypothetical protein	VOG00424	Xu	NC_038352	refseq	2065046	Torque teno midi virus 5	genomic	270	43.83	44.81	46.67	40	4	1	5	2	2	4	2	5	5	2	6	5	1	1	1	0	2	2	0	0	6	4	10	6	4	5	16	11	12	8	11	1	6	8	7	2	6	1	6	0	4	8	10	0	6	10	4	2	3	4	1	1	2	0	0	0	4	9	11	1	3	1	2	4
YP_009505757	1464307189	hypothetical protein	VOG00424	Xu	NC_038352	refseq	2065046	Torque teno midi virus 5	genomic	126	41.27	55.56	45.24	23.02	4	0	2	1	2	1	2	2	3	1	4	2	1	0	0	0	1	1	1	0	4	0	6	0	2	1	3	0	10	7	8	0	3	0	3	1	5	0	2	0	2	1	6	0	4	6	3	0	2	1	0	1	1	0	0	0	2	0	7	1	3	1	1	1
YP_009505758	1464307190	hypothetical protein	VOG02850	Xs	NC_038352	refseq	2065046	Torque teno midi virus 5	genomic	665	37.69	44.06	38.2	30.83	24	7	13	0	5	11	14	2	16	3	16	12	11	2	11	1	26	18	1	0	9	7	35	14	10	17	50	14	15	12	30	5	6	1	11	1	14	9	18	0	17	4	22	0	8	4	10	0	6	10	0	18	0	9	1	0	4	9	33	3	11	9	13	3
YP_009505759	1464307192	hypothetical protein	VOG03653	Xu	NC_038353	refseq	2065047	Torque teno midi virus 6	genomic	266	41.85	54.89	42.48	28.2	10	4	1	1	5	5	5	2	6	1	4	6	2	4	2	0	3	1	0	1	7	4	8	1	7	6	17	1	4	8	26	1	5	0	1	0	13	4	8	0	5	4	9	0	8	4	14	0	0	3	0	4	0	2	1	0	1	3	13	3	2	2	4	0
YP_009505760	1464307193	hypothetical protein	VOG00424	Xu	NC_038353	refseq	2065047	Torque teno midi virus 6	genomic	267	42.7	45.32	40.82	41.95	3	2	3	2	3	2	5	3	6	3	5	5	1	4	2	0	4	2	1	0	6	7	9	10	8	6	17	9	4	7	18	1	6	7	2	1	6	0	4	1	5	9	9	0	8	5	2	1	0	4	0	3	0	0	1	0	4	10	7	3	2	2	4	3
YP_009505761	1464307194	hypothetical protein	VOG00424	Xu	NC_038353	refseq	2065047	Torque teno midi virus 6	genomic	126	41.01	57.14	34.92	30.95	2	2	0	1	3	1	3	0	5	1	3	3	1	3	1	0	2	0	1	0	5	2	4	1	4	3	5	1	3	7	15	0	2	0	1	0	4	0	1	0	2	2	4	0	6	3	2	0	0	2	0	3	0	0	0	0	1	1	1	2	2	1	4	0
YP_009505762	1464307195	hypothetical protein	VOG02850	Xs	NC_038353	refseq	2065047	Torque teno midi virus 6	genomic	667	37.93	42.28	40.33	31.18	19	5	15	0	10	10	23	3	10	5	19	9	8	1	11	2	26	20	1	0	1	8	26	16	18	16	52	9	15	16	22	2	5	6	15	0	11	7	19	1	11	7	33	0	9	5	12	0	6	7	0	21	1	6	2	0	2	7	38	3	6	12	13	4
YP_009505763	1464307197	hypothetical protein	VOG03653	Xu	NC_038354	refseq	2065048	Torque teno midi virus 7	genomic	263	41.83	52.09	46.01	27.38	12	1	1	0	4	3	6	2	2	2	7	3	0	0	4	0	1	3	0	1	7	3	13	3	8	12	14	2	5	7	15	1	4	3	2	1	11	4	8	0	4	1	15	0	9	5	9	0	1	3	0	3	0	0	2	0	2	1	15	2	3	5	7	1
YP_009505764	1464307198	hypothetical protein	VOG00424	Xu	NC_038354	refseq	2065048	Torque teno midi virus 7	genomic	270	42.96	44.07	41.48	43.33	5	3	5	3	2	4	2	2	2	4	7	5	0	2	2	0	1	3	0	1	4	5	16	11	10	7	20	8	5	8	10	1	5	6	6	0	7	1	5	3	3	6	10	0	4	3	6	2	2	5	0	2	0	1	0	0	4	9	5	4	2	4	3	4
YP_009505765	1464307199	hypothetical protein	VOG00424	Xu	NC_038354	refseq	2065048	Torque teno midi virus 7	genomic	127	41.99	55.91	40.16	29.92	5	0	0	0	2	2	2	1	2	2	5	2	0	0	1	0	1	0	1	0	4	2	7	3	7	4	3	0	5	6	9	0	2	1	1	0	3	1	2	0	2	0	6	0	3	3	5	0	1	3	0	1	0	0	0	0	1	0	4	2	2	4	3	1
YP_009505766	1464307200	hypothetical protein	VOG02850	Xs	NC_038354	refseq	2065048	Torque teno midi virus 7	genomic	665	36.89	42.86	38.35	29.47	21	2	20	0	13	11	13	1	16	5	18	12	10	3	8	3	26	14	1	0	8	4	38	7	14	18	44	21	9	15	30	5	8	1	17	1	9	9	27	0	11	5	27	0	5	4	16	0	7	6	0	18	0	9	1	0	9	7	26	5	7	7	10	3
YP_009505767	1464307202	hypothetical protein	VOG03653	Xu	NC_038355	refseq	2065049	Torque teno midi virus 8	genomic	254	41.73	52.36	45.67	27.17	9	2	2	1	5	2	8	0	5	0	4	5	0	1	2	0	3	3	0	1	7	3	8	1	5	5	18	3	7	6	19	3	4	3	2	1	9	4	9	0	7	2	6	2	6	6	13	0	2	4	0	3	0	0	1	0	2	2	13	2	3	3	6	1
YP_009505768	1464307203	hypothetical protein	VOG00424	Xu	NC_038355	refseq	2065049	Torque teno midi virus 8	genomic	263	43.85	46.39	42.97	42.21	2	4	5	0	4	2	6	6	6	1	4	5	1	2	2	0	3	1	1	0	7	5	12	7	2	5	22	8	6	4	14	3	5	8	4	2	4	1	3	1	6	8	3	1	4	7	5	0	3	7	0	2	0	1	0	1	5	10	6	2	3	3	4	4
YP_009505769	1464307204	hypothetical protein	VOG00424	Xu	NC_038355	refseq	2065049	Torque teno midi virus 8	genomic	123	43.63	58.54	42.28	30.08	2	2	0	0	4	0	6	0	4	0	3	3	0	0	0	0	2	0	1	0	4	2	5	0	1	1	7	1	6	4	12	1	2	1	0	1	2	1	2	0	3	1	1	1	4	6	4	0	2	3	0	2	0	0	0	0	2	1	2	2	3	3	2	1
YP_009505770	1464307205	hypothetical protein	VOG02850	Xs	NC_038355	refseq	2065049	Torque teno midi virus 8	genomic	670	38.56	45.82	39.55	30.3	25	7	12	2	8	11	21	1	13	4	15	10	6	3	14	2	20	21	0	0	5	10	43	12	18	12	40	15	13	14	26	2	6	2	15	0	13	6	21	1	13	2	34	1	11	4	17	0	6	4	1	21	0	10	2	0	7	5	28	4	6	14	8	3
YP_009505771	1464307207	hypothetical protein	VOG03653	Xu	NC_038356	refseq	2065050	Torque teno midi virus 9	genomic	264	41.04	49.62	46.97	26.52	10	2	3	1	5	5	4	1	4	1	4	3	1	1	3	0	3	4	0	1	7	0	9	1	4	8	16	2	5	11	20	1	4	1	0	0	4	6	13	0	9	4	17	0	7	4	13	1	2	4	0	2	0	0	1	0	3	1	17	3	3	2	3	0
YP_009505772	1464307208	hypothetical protein	VOG00424	Xu	NC_038356	refseq	2065050	Torque teno midi virus 9	genomic	279	41.94	41.22	41.94	42.65	7	1	7	1	3	2	3	3	4	3	4	3	2	1	5	0	0	6	0	1	6	6	11	9	2	11	18	13	5	10	12	3	4	8	8	0	2	1	7	0	3	4	14	1	4	5	3	2	2	5	0	1	0	0	0	0	6	16	11	0	3	1	4	2
YP_009505773	1464307209	hypothetical protein	VOG00424	Xu	NC_038356	refseq	2065050	Torque teno midi virus 9	genomic	124	40.32	53.23	40.32	27.42	6	0	2	0	3	1	2	1	3	1	3	2	0	0	2	0	0	3	1	0	4	0	4	0	1	3	6	0	5	9	11	1	0	1	0	0	1	0	5	0	1	1	10	0	3	4	2	1	2	2	0	1	0	0	0	0	2	1	5	1	3	1	3	0
YP_009505774	1464307210	hypothetical protein	VOG02850	Xs	NC_038356	refseq	2065050	Torque teno midi virus 9	genomic	659	37.94	43.7	40.21	29.89	25	5	16	1	6	11	15	1	18	8	17	6	8	1	20	2	16	21	0	0	7	4	36	17	14	11	44	15	6	14	22	7	7	4	10	0	11	7	22	0	13	8	37	0	7	3	16	1	4	4	1	18	1	6	2	0	4	9	33	2	9	10	15	1
YP_009505775	1464307212	hypothetical protein	VOG03653	Xu	NC_038357	refseq	2065051	Torque teno midi virus 10	genomic	257	41.5	54.09	41.63	28.79	8	2	2	1	6	4	2	2	4	2	7	5	1	0	3	0	3	4	0	1	7	2	13	2	2	15	15	2	6	7	21	1	3	1	1	0	9	4	10	0	4	2	9	0	11	7	9	0	2	3	0	3	0	1	1	0	2	1	13	1	3	0	6	1
YP_009505776	1464307213	hypothetical protein	VOG00424	Xu	NC_038357	refseq	2065051	Torque teno midi virus 10	genomic	259	43.37	44.4	43.24	42.47	3	1	3	5	2	3	2	3	5	2	7	6	1	0	1	0	4	4	0	1	5	6	9	4	2	5	20	10	4	7	18	4	5	5	8	1	4	2	6	0	4	9	8	0	6	10	4	1	3	2	0	1	0	1	1	1	1	11	7	1	3	0	3	4
YP_009505777	1464307214	hypothetical protein	VOG00424	Xu	NC_038357	refseq	2065051	Torque teno midi virus 10	genomic	121	41.6	54.55	36.36	33.88	2	1	1	1	2	2	2	0	3	1	5	4	1	0	1	0	2	2	1	0	4	2	2	0	1	5	6	1	4	6	15	0	2	1	1	0	2	1	1	0	2	1	4	0	4	7	2	0	2	1	0	1	0	1	0	0	0	1	2	1	3	0	3	1
YP_009505778	1464307215	hypothetical protein	VOG02850	Xs	NC_038357	refseq	2065051	Torque teno midi virus 10	genomic	664	39.31	43.67	40.51	33.73	15	6	24	2	6	9	19	2	10	7	20	11	7	3	11	2	14	20	0	1	4	9	28	9	18	17	51	13	9	18	21	9	6	4	7	1	14	7	22	0	13	10	27	0	9	2	14	1	5	7	0	16	2	9	1	1	4	7	36	2	6	17	17	2
YP_009505779	1464307217	hypothetical protein	VOG03653	Xu	NC_038358	refseq	2065052	Torque teno midi virus 11	genomic	264	41.54	51.14	46.97	26.52	11	2	2	1	5	2	2	1	5	3	3	6	1	1	2	0	4	3	0	1	6	4	8	1	7	9	16	1	5	6	20	2	8	0	2	0	10	4	17	0	7	4	8	0	8	4	13	0	1	4	0	2	0	1	1	0	2	2	14	1	4	4	2	1
YP_009505780	1464307218	hypothetical protein	VOG00424	Xu	NC_038358	refseq	2065052	Torque teno midi virus 11	genomic	271	44.03	42.07	43.91	46.13	6	2	4	2	4	2	1	4	5	2	5	7	1	2	1	1	1	5	1	0	6	6	6	9	4	7	17	13	5	5	14	4	6	12	5	0	8	0	5	1	5	6	10	2	4	4	6	1	2	4	0	1	0	1	2	0	2	13	6	2	3	5	1	2
YP_009505781	1464307219	hypothetical protein	VOG00424	Xu	NC_038358	refseq	2065052	Torque teno midi virus 11	genomic	125	42.67	50.4	42.4	35.2	6	1	0	1	3	1	0	0	3	2	3	5	1	0	1	0	1	1	1	0	2	2	2	0	3	5	5	1	5	5	11	1	5	0	1	0	6	0	3	0	1	2	4	0	3	4	3	0	0	4	0	1	0	1	0	0	1	1	3	1	3	4	1	1
YP_009505782	1464307220	hypothetical protein	VOG02850	Xs	NC_038358	refseq	2065052	Torque teno midi virus 11	genomic	665	38.8	45.56	38.95	31.88	22	8	23	0	9	9	14	1	11	6	12	5	9	1	16	4	16	22	1	0	7	13	38	13	11	19	48	12	10	18	23	5	3	2	11	1	14	7	22	1	16	8	30	1	9	5	15	0	6	6	0	18	1	6	1	0	3	5	32	4	5	10	15	2
YP_009505783	1464307222	hypothetical protein	VOG03653	Xu	NC_038359	refseq	2065053	Torque teno midi virus 12	genomic	260	41.15	49.23	47.69	26.54	10	2	3	0	1	2	4	3	2	3	7	5	1	0	2	0	2	2	0	1	7	7	8	1	4	2	18	4	10	7	17	1	3	3	4	0	8	6	7	0	9	2	19	0	7	5	11	0	3	1	0	3	0	0	0	0	1	1	17	1	3	5	3	2
YP_009505784	1464307223	hypothetical protein	VOG00424	Xu	NC_038359	refseq	2065053	Torque teno midi virus 12	genomic	261	43.17	42.53	40.61	46.36	3	3	6	1	2	5	3	2	3	3	7	9	0	1	2	0	0	4	0	0	4	11	10	6	5	5	17	10	8	7	12	6	6	8	8	0	3	1	2	1	2	11	10	0	5	4	4	0	3	2	1	3	0	1	0	0	1	10	8	1	3	3	2	3
YP_009505785	1464307224	hypothetical protein	VOG00424	Xu	NC_038359	refseq	2065053	Torque teno midi virus 12	genomic	118	41.53	53.39	39.83	31.36	3	2	1	0	0	1	2	1	2	1	5	5	0	0	2	0	0	2	1	0	3	4	4	0	2	1	6	1	7	4	11	0	2	1	2	0	3	1	1	0	2	1	6	0	3	4	3	0	2	1	0	2	0	0	0	0	0	0	3	1	3	3	2	1
YP_009505786	1464307225	hypothetical protein	VOG02850	Xs	NC_038359	refseq	2065053	Torque teno midi virus 12	genomic	665	36.79	44.66	37.29	28.42	28	6	10	2	12	12	18	1	14	5	19	11	8	1	12	2	23	17	1	0	6	9	40	14	16	18	48	11	14	13	22	4	7	2	15	1	11	6	30	0	10	3	30	0	7	5	9	0	7	3	0	16	1	6	4	1	3	9	31	2	7	9	13	0
YP_009505787	1464307227	hypothetical protein	VOG03653	Xu	NC_038360	refseq	2065054	Torque teno midi virus 13	genomic	266	42.11	53.38	42.48	30.45	9	7	1	1	6	5	2	3	3	2	4	6	2	0	0	1	0	5	0	1	5	3	11	2	7	6	18	5	5	11	21	1	7	2	0	0	12	4	10	0	6	1	8	0	9	5	6	0	1	3	0	2	1	0	0	0	1	1	14	3	7	0	9	1
YP_009505788	1464307228	hypothetical protein	VOG00424	Xu	NC_038360	refseq	2065054	Torque teno midi virus 13	genomic	269	43.87	47.58	41.64	42.38	3	4	4	2	4	4	2	4	4	2	6	4	0	2	1	0	0	7	1	0	4	4	13	10	4	4	17	12	5	8	21	1	8	8	7	0	7	1	4	1	5	5	8	0	3	5	1	0	2	3	0	1	1	1	1	1	3	10	3	4	7	0	6	6
YP_009505789	1464307229	hypothetical protein	VOG00424	Xu	NC_038360	refseq	2065054	Torque teno midi virus 13	genomic	128	41.93	56.25	36.72	32.81	3	3	0	1	2	3	0	3	3	0	4	3	0	0	0	0	0	2	1	0	2	2	7	1	4	1	7	2	4	7	15	1	4	1	0	0	5	0	2	0	4	0	3	0	3	4	0	0	1	3	0	1	1	0	0	0	1	1	1	2	6	0	3	1
YP_009505790	1464307230	hypothetical protein	VOG02850	Xs	NC_038360	refseq	2065054	Torque teno midi virus 13	genomic	671	38.75	42.92	40.69	32.64	20	12	13	2	8	11	19	0	9	7	19	13	6	2	16	3	18	18	1	0	5	8	39	10	13	23	45	10	8	13	21	6	2	3	10	1	10	4	27	3	13	9	37	0	7	7	15	0	5	6	0	19	0	3	2	0	8	6	34	7	6	8	16	5
YP_009505791	1464307232	hypothetical protein	VOG03653	Xu	NC_038361	refseq	2065055	Torque teno midi virus 14	genomic	265	42.14	49.81	47.92	28.68	9	3	4	1	5	3	1	3	4	2	4	4	0	0	3	0	2	4	0	1	5	3	9	2	6	9	15	1	6	8	17	4	7	3	2	0	10	5	10	0	10	1	13	0	6	5	14	0	2	1	0	3	0	0	2	0	0	5	13	4	5	1	5	0
YP_009505792	1464307233	hypothetical protein	VOG00424	Xu	NC_038361	refseq	2065055	Torque teno midi virus 14	genomic	270	43.21	42.59	39.26	47.78	4	4	8	2	5	4	0	3	4	4	6	5	0	2	0	1	1	4	0	1	3	9	8	8	4	12	18	13	5	9	13	4	6	5	9	2	3	5	4	1	4	6	10	0	4	6	5	1	2	2	0	1	0	0	0	0	2	10	4	2	5	0	4	3
YP_009505793	1464307234	hypothetical protein	VOG00424	Xu	NC_038361	refseq	2065055	Torque teno midi virus 14	genomic	126	42.86	53.17	42.06	33.33	3	2	2	0	3	2	0	1	2	2	4	3	0	0	0	0	1	2	1	0	2	2	5	1	2	5	6	0	5	5	10	2	4	1	2	0	2	2	3	0	3	1	5	0	4	5	4	0	2	1	0	1	0	0	0	0	0	1	0	3	5	0	4	0
YP_009505794	1464307235	hypothetical protein	VOG02850	Xs	NC_038361	refseq	2065055	Torque teno midi virus 14	genomic	668	38.32	42.37	39.67	32.93	18	7	19	2	9	12	15	3	17	4	13	9	6	0	13	0	18	26	1	0	4	9	34	13	15	20	49	10	10	17	24	6	6	2	10	0	17	4	23	0	11	11	29	0	9	5	8	0	3	6	0	19	0	7	1	0	12	7	32	9	6	9	16	3
YP_009505795	1464307237	hypothetical protein	VOG03653	Xu	NC_038362	refseq	2065056	Torque teno midi virus 15	genomic	281	43.89	55.87	44.48	31.32	6	4	2	1	4	1	6	2	6	4	4	3	4	1	3	3	4	2	0	1	6	6	16	4	4	5	20	2	7	8	14	3	3	3	2	1	13	5	11	2	6	4	8	0	6	3	11	1	2	1	0	8	0	1	3	1	1	2	13	2	1	2	7	2
YP_009505796	1464307238	hypothetical protein	VOG00424	Xu	NC_038362	refseq	2065056	Torque teno midi virus 15	genomic	257	45.14	50.19	42.8	42.41	3	1	5	1	5	2	5	2	3	3	4	4	4	1	0	1	3	3	1	0	5	5	10	10	3	6	19	6	5	8	13	6	5	8	6	3	7	4	4	2	4	6	11	0	5	5	4	1	3	0	0	5	1	4	1	1	0	7	5	0	1	2	3	2
YP_009505797	1464307239	hypothetical protein	VOG00424	Xu	NC_038362	refseq	2065056	Torque teno midi virus 15	genomic	136	44.85	62.5	38.24	33.82	3	1	1	1	3	1	4	1	2	2	2	2	3	1	0	1	2	0	1	0	3	3	8	2	2	3	6	1	5	7	11	2	2	3	1	1	7	2	4	0	2	1	3	0	4	2	2	0	2	0	0	5	0	1	1	0	0	0	2	0	1	2	3	1
YP_009505798	1464307240	hypothetical protein	VOG02850	Xs	NC_038362	refseq	2065056	Torque teno midi virus 15	genomic	659	39.96	42.94	40.97	35.96	15	8	18	1	10	9	12	2	16	7	17	19	5	2	10	1	12	22	0	0	7	10	34	8	9	29	50	4	8	22	17	5	6	5	8	0	15	6	18	6	15	4	33	0	6	7	10	1	5	7	1	19	2	10	7	0	3	10	30	3	4	5	19	5
YP_009505799	1464307245	ORF3	VOG02005	Xu	NC_038363	refseq	1239832	Torque teno sus virus k2b	genomic	225	53.93	52.89	53.33	55.56	3	4	1	4	1	4	3	3	3	1	5	5	2	2	1	1	0	3	0	0	3	4	1	6	2	2	5	7	7	8	10	4	2	7	4	2	7	0	8	3	4	7	2	3	2	4	6	4	2	4	1	2	4	0	1	4	1	6	3	11	2	5	4	5
YP_009505800	1464307244	ORF2	VOG02005	Xu	NC_038363	refseq	1239832	Torque teno sus virus k2b	genomic	81	53.5	66.67	46.91	46.91	1	1	0	0	1	2	3	3	2	1	1	1	0	2	1	0	0	1	1	0	3	2	1	1	0	1	1	1	5	4	3	0	1	1	0	0	2	0	2	0	1	2	0	1	2	2	2	1	2	2	0	2	3	0	0	1	0	0	0	3	2	2	3	1
YP_009505801	1464307242	ORF1	VOG02850	Xs	NC_038363	refseq	1239832	Torque teno sus virus k2b	genomic	631	43.9	47.54	42.47	41.68	19	13	10	1	8	20	15	6	7	9	7	15	3	2	8	3	17	13	1	0	6	7	21	7	20	17	32	6	20	17	18	15	5	3	6	0	12	8	12	3	11	8	13	1	5	5	12	3	1	9	0	25	3	9	10	4	8	8	38	8	3	12	17	6
YP_009505802	1464307243	ORF1/1	NA	NA	NC_038363	refseq	1239832	Torque teno sus virus k2b	genomic	189	54.14	56.08	51.32	55.03	3	6	0	0	4	6	1	2	3	2	0	2	1	1	1	0	4	4	1	0	1	2	4	2	0	3	5	6	6	5	5	12	1	3	0	0	3	4	3	2	1	6	4	1	0	1	2	3	0	3	0	5	3	6	9	2	2	3	13	2	0	6	5	4
YP_009505803	1464307247	glycoprotein precursor	VOG02906	XhXpXs	NC_038364	refseq	1437126	Loei River mammarenavirus	genomic	493	40.84	40.37	37.12	45.03	15	9	7	18	6	9	13	10	15	12	7	14	8	6	3	6	10	8	0	0	8	10	10	7	19	20	14	9	11	6	13	7	10	2	9	1	4	3	6	3	9	8	17	1	8	8	6	0	10	9	1	7	2	0	1	0	10	6	4	13	9	6	6	4
YP_009505804	1464307248	nucleocapsid protein	VOG03167	XhXpXrXs	NC_038364	refseq	1437126	Loei River mammarenavirus	genomic	594	44.28	49.83	37.54	45.45	7	7	15	11	8	12	10	13	17	9	5	19	8	10	3	15	3	11	0	0	5	4	27	9	18	17	19	24	24	19	8	14	9	6	11	1	11	3	15	2	9	4	13	3	12	4	14	0	6	6	1	7	2	2	1	0	5	9	17	9	11	10	10	10
YP_009505805	1464307250	Z protein	VOG06113	XhXpXs	NC_038365	refseq	1437126	Loei River mammarenavirus	genomic	94	50.35	47.87	56.38	46.81	3	0	1	0	2	1	4	3	1	2	0	3	0	0	1	1	1	1	0	0	1	1	0	0	1	1	2	4	0	3	0	4	1	1	3	0	5	4	3	1	1	1	5	1	1	3	2	0	4	3	1	1	0	0	0	0	3	1	1	2	2	2	1	0
YP_009505806	1464307251	RNA-dependent RNA polymerase	VOG06114	XhXrXs	NC_038365	refseq	1437126	Loei River mammarenavirus	genomic	2229	39.14	43.83	33.2	40.38	81	31	55	78	40	17	34	42	60	28	43	59	65	25	23	49	51	25	0	0	29	25	45	25	61	43	80	86	69	48	85	87	52	20	67	2	22	14	35	6	37	11	45	6	26	7	38	4	33	19	1	25	1	4	4	2	43	21	42	47	40	20	22	24
YP_009505807	1464307253	Z protein	VOG06113	XhXpXs	NC_038366	refseq	1518603	Arenaviridae sp. 13ZR68	genomic	100	52	52	47	57	2	0	0	0	2	6	0	3	2	0	1	4	0	3	1	0	1	1	1	0	1	2	1	2	2	5	4	2	1	2	3	1	0	1	1	0	1	9	6	0	1	2	3	1	1	0	3	0	3	4	0	1	0	0	1	0	0	2	0	4	0	0	1	2
YP_009505808	1464307255	glycoprotein precursor	VOG02906	XhXpXs	NC_038367	refseq	1518603	Arenaviridae sp. 13ZR68	genomic	494	41.97	39.47	36.44	50	10	13	2	19	6	10	7	13	19	10	9	14	5	0	3	11	11	12	0	0	7	13	9	6	20	21	12	14	12	7	13	6	8	3	10	1	7	3	7	1	10	10	15	6	5	7	4	4	10	8	1	7	0	0	2	1	4	5	7	8	5	7	7	7
YP_009506069	1464307522	nucleocapsid protein	NA	NA	NC_038373	refseq	169173	Choclo virus	genomic	429	43.59	53.15	38.69	38.93	11	7	6	6	12	7	7	4	13	9	5	12	7	4	4	11	7	2	1	0	4	3	8	14	6	6	19	12	18	9	17	12	10	4	7	1	9	1	11	1	5	7	14	0	13	5	18	0	4	0	0	4	2	0	1	4	3	2	7	11	7	3	6	6
YP_009506070	1464307524	envelope glycoprotein precursor	NA	NA	NC_038374	refseq	169173	Choclo virus	genomic	1139	41.09	46.8	42.76	33.71	33	14	24	8	27	8	19	11	25	21	20	22	33	16	22	17	25	10	1	0	21	10	24	23	27	13	44	32	32	13	34	23	21	4	31	5	17	6	22	3	36	12	48	6	21	8	32	3	38	25	0	17	3	0	2	2	17	8	9	10	30	11	17	23
YP_009506271	1464307734	glycoprotein	NA	NA	NC_038383	refseq	1167310	Dabieshan virus	genomic	1134	41.65	45.15	41.8	38.01	42	21	15	11	19	10	9	16	28	30	24	21	21	19	21	22	27	11	1	0	22	14	13	22	30	14	43	27	33	19	31	24	22	8	31	1	18	1	29	4	19	11	48	0	13	10	32	2	39	24	0	17	2	1	0	5	23	9	7	18	24	18	17	21
YP_009506272	1464307736	nucleoprotein	NA	NA	NC_038384	refseq	1167310	Dabieshan virus	genomic	430	44.96	52.33	39.07	43.49	9	4	4	6	7	6	6	10	20	7	3	17	9	2	3	7	6	3	1	0	3	3	7	16	6	8	19	12	17	14	7	20	5	3	8	1	7	1	10	1	5	1	16	1	10	5	22	0	2	3	0	5	0	0	2	4	4	6	12	8	4	2	9	11
YP_009506283	1464307773	replication-association protein	VOG00031	XhXr	NC_038392	refseq	743300	Human stool-associated circular virus NG13	genomic	308	43.4	46.75	39.61	43.83	7	6	8	8	7	1	2	2	9	4	1	4	9	2	3	2	7	13	1	0	1	3	7	6	12	4	8	15	12	2	12	8	3	4	2	1	3	1	4	2	3	1	6	1	2	9	8	2	6	2	0	9	2	3	1	2	3	4	9	3	6	7	9	4
YP_009506284	1464307774	capsid protein	VOG00316;VOG08816	XpXs;Xu	NC_038392	refseq	743300	Human stool-associated circular virus NG13	genomic	222	42.49	46.4	47.3	33.78	12	5	1	2	3	2	3	0	6	2	6	3	1	0	7	4	4	3	1	0	1	1	9	1	11	4	9	1	3	7	4	1	3	1	2	0	7	2	4	0	11	7	6	3	5	2	2	2	0	0	0	5	5	3	2	5	2	1	5	3	5	3	7	2
YP_009506317	1464307827	replication-association protein	VOG00031	XhXr	NC_038412	refseq	742918	Cyclovirus PK5510	genomic	281	40.93	42.35	38.43	41.99	10	3	4	2	2	3	3	2	7	10	6	4	3	3	1	2	9	12	0	0	2	3	11	2	8	8	15	7	8	7	9	7	2	3	5	1	4	3	5	0	5	6	5	3	5	0	3	3	4	4	1	5	4	1	2	2	6	0	7	0	1	2	6	10
YP_009506318	1464307828	capsid protein	VOG00316	XpXs	NC_038412	refseq	742918	Cyclovirus PK5510	genomic	220	42.73	48.64	47.27	32.27	12	5	1	6	3	1	0	0	9	1	2	4	13	0	1	2	5	1	1	0	2	1	5	8	7	1	6	6	6	1	3	3	7	2	5	0	6	0	2	2	10	2	8	1	6	4	5	2	2	1	0	2	6	5	4	5	1	2	2	1	4	0	5	2
YP_009506319	1464307830	replication-association protein	VOG00031	XhXr	NC_038413	refseq	742917	Cyclovirus PK5222	genomic	280	41.07	47.5	37.86	37.86	8	8	5	0	3	4	3	0	8	4	6	3	5	1	1	6	7	12	1	0	3	2	10	2	1	11	16	8	9	7	17	3	2	2	3	2	6	2	4	0	3	2	16	1	2	4	5	2	3	2	0	5	3	6	2	0	3	0	5	0	2	3	12	4
YP_009506320	1464307831	capsid protein	VOG00316	XpXs	NC_038413	refseq	742917	Cyclovirus PK5222	genomic	219	39.42	43.38	42.92	31.96	10	0	1	8	2	2	1	1	4	2	8	5	9	1	6	1	11	1	1	0	2	0	3	5	12	1	11	3	7	1	2	4	5	2	5	4	1	1	3	4	4	1	7	3	5	2	2	2	1	0	0	3	4	5	2	4	2	0	6	3	4	0	8	1
YP_009506321	1464307833	replication-association protein	VOG00031	XhXr	NC_038414	refseq	742924	Cyclovirus TN25	genomic	287	41.58	46.34	42.16	36.24	8	7	2	2	3	3	3	3	7	5	7	2	3	4	4	1	7	11	1	0	2	3	5	5	4	7	16	6	8	4	15	8	7	0	2	1	4	2	2	2	3	3	8	3	7	2	3	3	7	2	0	7	2	2	8	0	7	2	9	1	2	1	17	2
YP_009506322	1464307834	capsid protein	VOG00316	XpXs	NC_038414	refseq	742924	Cyclovirus TN25	genomic	223	46.34	54.71	49.78	34.53	6	4	3	3	7	1	1	0	8	0	3	1	9	0	5	8	7	2	1	0	2	1	7	1	7	3	7	2	4	2	3	4	7	0	3	3	5	1	3	6	8	0	1	2	7	3	1	4	1	1	0	4	7	5	4	4	3	1	4	6	6	3	6	2
YP_009506323	1464307836	replication-association protein	VOG00031	XhXr	NC_038415	refseq	742916	Cyclovirus PK5034	genomic	278	47.24	50.36	40.29	51.08	4	11	1	0	5	4	4	1	8	7	3	1	5	2	2	5	4	16	1	0	5	1	5	6	3	5	16	7	3	14	11	6	5	1	2	1	1	2	8	2	5	7	2	4	4	4	6	3	3	1	0	7	2	5	2	3	3	4	6	0	2	7	5	5
YP_009506324	1464307837	capsid protein	VOG00316	XpXs	NC_038415	refseq	742916	Cyclovirus PK5034	genomic	219	43.07	45.21	42.47	41.55	8	1	1	4	5	2	1	1	3	3	0	7	7	4	7	1	7	6	1	0	3	1	8	3	8	1	13	6	5	1	2	6	5	0	4	2	4	0	0	5	3	3	5	5	2	1	3	6	5	1	0	4	2	2	3	5	2	2	4	6	1	1	6	1
YP_009506325	1464307839	replication-association protein	VOG00031	XhXr	NC_038416	refseq	742922	Cyclovirus NG12	genomic	282	43.62	45.04	39.01	46.81	5	8	2	0	2	3	2	3	9	11	2	3	3	3	1	4	8	13	1	0	4	1	9	1	4	11	16	9	4	9	13	8	4	3	2	2	2	0	6	2	5	6	9	2	3	3	6	3	2	4	0	6	4	4	2	0	2	2	3	1	4	4	11	3
YP_009506326	1464307840	capsid protein	VOG00316	XpXs	NC_038416	refseq	742922	Cyclovirus NG12	genomic	219	47.49	52.51	47.49	42.47	9	3	0	8	1	1	4	2	4	1	4	4	6	3	9	3	7	2	0	0	3	1	2	5	9	4	5	3	5	1	3	3	0	1	2	2	7	2	2	5	7	4	3	7	6	1	3	5	2	2	1	1	8	9	2	5	3	0	3	3	4	2	2	0
YP_009506327	1464307842	replication-association protein	VOG00031	XhXr	NC_038417	refseq	742923	Cyclovirus NG14	genomic	287	45.41	48.08	39.72	48.43	5	7	1	2	2	3	3	5	4	12	7	5	4	4	1	5	9	10	1	0	6	1	4	7	6	7	14	6	5	8	12	7	4	2	4	1	1	4	5	2	3	3	7	4	4	4	4	2	4	6	0	6	7	4	1	1	3	1	2	3	3	4	12	3
YP_009506328	1464307843	capsid protein	VOG00316	XpXs	NC_038417	refseq	742923	Cyclovirus NG14	genomic	231	42.57	47.62	40.26	39.83	11	2	3	5	2	4	0	4	3	1	4	5	6	2	3	8	6	6	0	1	3	1	5	4	13	2	9	7	8	1	5	4	4	3	2	1	5	3	2	3	4	4	6	1	7	1	1	0	1	5	0	1	6	5	3	3	3	1	4	3	2	0	8	1
YP_009506354	1464307875	nucleocapsid protein	NA	NA	NC_038423	refseq	1980468	El Moro Canyon orthohantavirus	genomic	429	42.42	51.75	37.76	37.76	12	5	3	8	12	6	7	8	7	12	6	14	6	8	3	9	8	2	0	0	5	2	16	11	7	5	21	11	22	8	16	7	10	6	7	0	11	2	7	0	8	4	14	2	13	2	16	0	2	2	1	4	0	0	0	3	2	6	10	8	9	1	6	6
YP_009506355	1464307877	envelope glycoprotein precursor	NA	NA	NC_038424	refseq	1980468	El Moro Canyon orthohantavirus	genomic	1140	40.12	44.74	42.28	33.33	41	12	25	27	18	11	13	9	35	16	20	24	28	9	23	27	21	13	1	0	17	12	29	14	28	12	41	29	26	18	37	22	13	2	33	2	22	4	19	3	22	10	69	4	14	5	36	1	40	22	0	18	2	1	3	0	17	7	16	10	24	19	27	17
YP_009506356	1464307879	polyprotein	NA	NA	NC_038425	refseq	1605403	Non-primate hepacivirus NZP1	genomic	2943	50.15	52.91	48.62	48.93	62	62	35	56	84	52	20	33	57	46	26	49	77	76	26	53	55	49	1	0	30	24	35	36	42	47	53	68	83	63	40	72	71	54	32	33	82	40	56	24	101	45	38	21	108	49	39	38	54	35	0	64	21	35	12	26	29	21	35	45	63	71	36	53
NP_042692	1464307881	polypeptide	NA	NA	NC_038426	refseq	2008762	Hepacivirus B	genomic	2865	50.13	53.19	48.97	48.24	58	43	28	73	59	28	31	45	54	42	29	60	75	55	31	73	57	58	0	0	25	32	33	39	48	34	62	62	54	70	39	65	42	34	48	13	76	53	47	20	75	61	61	19	114	61	61	29	63	45	1	62	31	26	11	18	27	24	29	29	60	64	54	45
YP_009506358	1464307883	polyprotein	NA	NA	NC_038427	refseq	2008765	Hepacivirus F	genomic	2855	54.08	55.83	47.81	58.6	39	59	18	54	28	66	39	72	46	58	34	55	50	49	27	100	27	67	0	1	28	30	47	44	26	48	51	82	45	67	56	77	38	44	46	25	37	62	55	32	53	58	48	28	85	91	60	41	29	49	0	57	10	27	13	26	17	26	28	50	41	67	61	61
YP_009506359	1464307885	polyprotein	NA	NA	NC_038428	refseq	2008768	Hepacivirus I	genomic	2782	51.67	53.63	47.56	53.81	47	51	20	66	60	45	31	57	39	43	41	63	82	52	20	79	42	50	1	0	22	29	29	38	47	47	45	66	67	48	56	76	69	56	37	13	55	69	43	34	49	70	24	23	87	74	54	32	47	42	0	62	13	16	13	17	21	11	36	62	49	50	39	56
YP_009506360	1464307887	polyprotein	NA	NA	NC_038429	refseq	2008769	Hepacivirus J	genomic	3015	55.88	55.99	48.42	63.22	45	52	17	73	53	57	22	72	39	56	18	56	69	81	19	101	36	62	0	0	30	42	30	50	26	50	42	89	34	89	40	105	37	53	21	18	50	62	41	35	53	72	55	46	94	85	45	75	34	52	1	68	9	21	13	25	27	45	21	63	51	83	37	68
YP_009506361	1464307889	polyprotein	NA	NA	NC_038430	refseq	2008770	Hepacivirus K	genomic	3025	56.53	56.76	48.33	64.5	32	70	11	45	36	77	24	77	38	101	28	67	45	65	25	79	33	65	0	1	28	38	41	41	25	62	46	71	47	108	45	92	30	48	41	22	50	54	55	51	39	86	36	22	59	93	59	68	35	54	0	69	18	46	14	23	18	27	24	62	45	93	47	74
YP_009506362	1464307891	polyprotein	NA	NA	NC_038431	refseq	2008772	Hepacivirus M	genomic	2972	52.47	55.55	48.89	52.96	48	58	22	49	76	75	28	37	60	60	17	54	70	66	30	54	38	63	1	0	25	30	47	36	36	50	53	75	43	85	65	68	65	55	37	38	68	57	56	28	72	45	46	28	113	60	47	35	46	53	0	67	28	42	19	31	14	27	15	29	65	69	48	50
YP_009506363	1464307893	polyprotein	NA	NA	NC_038432	refseq	2008773	Hepacivirus N	genomic	2780	51.57	55.5	49.32	49.89	61	47	18	46	76	53	23	39	48	50	31	60	86	63	23	69	44	43	0	0	29	30	26	31	48	41	45	49	78	54	35	63	54	45	32	25	69	48	41	21	83	56	37	26	132	65	37	31	34	40	1	63	32	40	14	25	29	24	22	35	73	70	32	35
YP_009506411	1464307964	nucleocapsid protein	NA	NA	NC_038446	refseq	469960	Hantavirus Fusong-Mf-682	genomic	434	44.16	52.07	37.56	42.86	14	5	5	5	7	10	4	6	11	13	7	17	9	2	2	7	7	3	0	1	4	3	9	14	8	7	15	13	25	14	12	12	3	6	9	1	12	0	13	2	9	2	9	1	12	3	17	0	2	3	0	4	4	1	1	2	5	4	4	15	5	5	4	5
YP_009506412	1464307966	M polyprotein	NA	NA	NC_038447	refseq	469960	Hantavirus Fusong-Mf-682	genomic	1146	39.88	43.63	43.8	32.2	32	16	36	23	17	5	16	9	34	10	27	19	29	8	20	22	25	12	1	0	22	3	24	18	25	16	41	29	22	25	34	24	9	6	46	2	20	4	22	3	29	14	54	2	20	7	34	4	41	25	0	18	5	0	0	2	24	5	14	11	40	15	14	12
YP_009506650	1464308265	polyprotein	NA	NA	NC_038504	refseq	879096	Hepatitis E virus rat/R63/DEU/2009	genomic	1637	58.4	62.31	48.99	63.9	37	24	10	38	23	32	12	43	18	18	12	30	32	37	6	54	25	27	1	0	23	25	13	46	21	19	15	34	44	25	18	73	20	23	5	21	30	43	24	37	18	35	28	11	43	67	18	44	15	35	0	31	19	26	15	23	8	6	8	24	22	48	8	47
YP_009506651	1464308268	putative protein	NA	NA	NC_038504	refseq	879096	Hepatitis E virus rat/R63/DEU/2009	genomic	184	56.88	50.54	53.26	66.85	3	6	3	9	1	7	6	8	4	4	3	7	2	0	3	4	1	3	0	0	0	1	1	1	0	2	0	2	2	0	0	3	3	3	1	4	6	2	4	4	1	2	4	3	3	6	3	2	2	5	1	3	1	7	1	5	0	5	0	7	2	6	0	2
YP_009506652	1464308269	putative protein	NA	NA	NC_038504	refseq	879096	Hepatitis E virus rat/R63/DEU/2009	genomic	206	64.72	55.34	69.42	69.42	0	1	2	2	3	6	0	8	1	5	2	2	2	0	1	3	3	2	0	0	1	0	4	4	3	1	0	3	0	0	2	2	0	7	2	4	5	11	4	4	4	6	2	4	0	5	2	5	3	4	1	10	2	6	2	14	4	2	2	10	4	8	2	4
YP_009506653	1464308266	phosphoprotein	NA	NA	NC_038504	refseq	879096	Hepatitis E virus rat/R63/DEU/2009	genomic	103	66.67	60.19	68.93	70.87	1	0	0	3	1	2	0	1	1	2	0	3	0	0	0	2	1	1	0	0	0	2	2	2	0	3	0	0	1	1	2	1	1	0	0	7	2	8	5	7	0	2	0	1	1	1	4	3	5	7	1	0	0	3	0	1	1	1	0	0	0	5	1	4
YP_009506654	1464308267	capsid protein	NA	NA	NC_038504	refseq	879096	Hepatitis E virus rat/R63/DEU/2009	genomic	645	56.95	59.38	51.01	60.47	7	6	3	16	10	8	6	16	7	10	4	15	11	13	3	27	11	11	0	0	6	6	9	26	16	15	2	8	19	9	4	12	18	12	9	8	13	19	9	10	12	28	12	4	17	23	12	11	1	4	1	12	2	14	4	11	4	3	0	3	17	18	6	12
YP_009506655	1464308270	putative protein	NA	NA	NC_038504	refseq	879096	Hepatitis E virus rat/R63/DEU/2009	genomic	92	49.64	47.83	52.17	48.91	3	0	2	1	0	0	5	5	2	2	4	3	2	1	1	1	1	1	0	1	1	2	1	1	0	1	0	1	1	0	0	1	1	0	2	1	2	0	3	3	2	0	4	0	1	3	2	0	1	3	0	3	1	0	1	0	0	2	2	5	1	2	1	2
YP_009506656	1464308272	nucleocapsid protein	NA	NA	NC_038505	refseq	1980476	Laguna Negra orthohantavirus	genomic	429	43.59	54.55	37.76	38.46	11	6	6	7	10	7	7	4	12	8	8	12	11	7	2	6	7	2	1	0	3	4	12	13	9	6	14	17	18	10	17	10	9	0	9	1	6	1	11	2	7	1	10	1	10	7	28	0	3	1	0	4	1	1	2	3	3	3	6	11	5	4	6	6
YP_009506657	1464308273	putative nonstructural protein	NA	NA	NC_038505	refseq	1980476	Laguna Negra orthohantavirus	genomic	77	48.48	35.06	38.96	71.43	0	0	2	6	0	1	0	4	1	2	1	4	0	0	0	0	0	1	0	0	1	1	2	9	1	6	2	2	0	1	0	0	0	0	1	1	0	1	0	1	0	2	1	1	0	1	2	0	1	0	1	5	0	0	0	0	1	2	5	1	0	2	0	1
YP_009506658	1464308275	glycoprotein precursor	NA	NA	NC_038506	refseq	1980476	Laguna Negra orthohantavirus	genomic	1139	40.21	44.86	43.9	31.87	34	13	27	13	26	6	23	8	27	24	24	21	36	9	15	15	26	11	1	0	22	9	27	18	19	14	44	25	30	15	29	28	27	12	31	1	17	6	24	4	26	14	64	0	16	9	28	0	45	17	0	17	3	1	1	3	17	10	18	6	29	14	20	20
YP_009507330	1464308971	glycoprotein	NA	NA	NC_038528	refseq	943342	Eothenomys miletus hantavirus LX309	genomic	1140	38.63	42.98	43.25	29.65	36	17	40	16	17	4	16	7	28	15	30	27	29	12	15	18	26	6	1	0	25	3	26	21	28	10	34	36	30	19	31	24	23	1	43	0	21	2	24	1	31	9	58	3	22	8	25	1	48	14	0	20	1	1	5	1	20	5	15	10	28	13	26	14
YP_009507331	1464308973	RNA-dependent RNA polymerase	NA	NA	NC_038529	refseq	943342	Eothenomys miletus hantavirus LX309	genomic	2154	36.69	45.13	34.4	30.55	91	17	100	55	27	11	16	18	50	23	57	58	55	21	39	38	80	14	0	0	40	11	53	37	60	24	82	65	97	28	84	62	32	9	67	4	30	6	30	6	48	2	48	2	35	9	64	9	27	6	1	31	13	5	15	6	42	14	39	34	46	8	28	25
YP_009507332	1464308975	nucleocapsid protein	NA	NA	NC_038530	refseq	943342	Eothenomys miletus hantavirus LX309	genomic	439	43.36	52.85	37.36	39.86	10	9	5	10	4	9	9	7	15	1	11	14	6	3	3	14	6	2	1	0	3	2	14	11	6	6	20	10	24	15	18	7	5	6	11	0	6	2	9	5	9	1	17	0	8	4	16	1	3	2	0	4	0	1	2	6	3	3	10	7	6	5	4	8
YP_009507707	1464309416	VP1	VOG05441	XhXr	NC_038594	refseq	40057	Lebombo virus	genomic	1299	46.5	49.5	37.57	52.42	30	35	25	37	10	8	15	21	27	25	29	52	29	14	11	37	30	21	0	1	14	12	17	26	23	28	30	45	53	23	29	54	16	7	24	30	8	9	8	24	22	10	9	30	23	12	15	30	3	1	0	8	13	10	25	13	12	12	18	16	23	13	27	17
YP_009507708	1464309418	VP2	VOG02002	Xs	NC_038595	refseq	40057	Lebombo virus	genomic	976	46.38	49.69	39.55	49.9	21	20	21	23	7	9	11	17	19	12	19	35	20	12	14	23	31	14	0	0	22	10	6	14	16	13	21	32	51	16	19	42	10	9	14	17	8	9	8	11	16	7	7	17	16	7	8	22	10	10	1	20	15	8	13	8	13	12	17	14	9	12	26	12
YP_009507709	1464309420	VP4	VOG05443	XhXs	NC_038596	refseq	40057	Lebombo virus	genomic	642	48.23	54.05	39.25	51.4	8	14	10	17	5	3	12	17	14	11	10	19	12	7	10	21	18	4	0	1	15	2	4	7	15	9	11	23	35	9	12	35	3	4	5	10	4	2	12	10	8	2	7	7	16	4	4	19	9	1	0	19	9	10	8	9	5	4	12	15	9	6	10	9
YP_009507710	1464309422	VP5	VOG05444	XhXpXs	NC_038597	refseq	40057	Lebombo virus	genomic	520	46.41	55.96	33.27	50	6	7	10	18	8	3	5	9	14	13	8	12	8	10	8	10	10	9	0	1	14	4	11	18	15	5	15	21	21	6	19	29	4	4	10	1	3	2	6	7	8	4	2	6	11	5	8	15	2	0	0	3	6	4	4	5	5	6	5	5	7	9	7	9
YP_009507711	1464309424	NS2	VOG06851	Xu	NC_038598	refseq	40057	Lebombo virus	genomic	347	49.95	54.76	45.53	49.57	10	5	4	7	3	2	1	5	7	4	4	9	7	7	2	14	5	1	0	0	2	3	7	4	1	2	12	11	16	7	9	18	3	0	6	7	1	2	10	7	5	3	8	6	7	2	8	14	4	1	1	5	2	3	2	1	9	2	7	8	2	3	10	9
YP_009507712	1464309426	VP7	VOG05440	XhXs	NC_038599	refseq	40057	Lebombo virus	genomic	350	50.19	52	48.86	49.71	4	7	10	8	5	0	0	5	9	12	5	14	10	4	4	9	8	3	1	0	4	1	4	11	13	7	1	0	10	3	2	5	1	3	4	1	4	3	7	11	12	3	7	9	19	2	5	22	1	2	0	6	1	2	2	1	2	1	10	4	4	6	7	9
YP_009507713	1464309428	VP3	VOG05442	Xs	NC_038600	refseq	40057	Lebombo virus	genomic	982	46.47	51.63	37.37	50.41	26	16	18	23	7	5	8	24	21	24	20	39	20	14	6	26	25	14	0	1	9	8	14	16	27	12	33	28	51	15	18	47	7	6	8	14	12	8	14	20	19	7	7	15	22	3	13	34	4	2	0	9	12	7	8	13	10	11	16	13	16	12	16	9
YP_009507714	1464309430	NS1	VOG05445	Xu	NC_038601	refseq	40057	Lebombo virus	genomic	550	47.21	54	38.55	49.09	16	12	9	18	6	6	9	8	10	12	3	22	13	10	8	14	9	8	1	0	12	5	11	16	11	4	8	11	25	8	14	19	1	1	8	7	5	2	6	7	7	1	9	17	13	5	13	7	6	6	0	9	12	3	3	7	8	2	6	11	8	2	10	10
YP_009507715	1464309432	NS3	VOG00746	Xp	NC_038602	refseq	40057	Lebombo virus	genomic	214	44.24	47.66	41.12	43.93	3	3	7	6	2	1	4	3	8	3	2	6	4	2	5	7	4	2	0	1	2	0	4	1	11	2	6	5	7	1	8	6	1	0	5	6	1	2	3	5	4	1	4	6	4	1	2	9	0	0	0	2	1	2	3	2	4	2	3	5	5	2	3	0
YP_009507716	1464309438	VP6	VOG05446	Xs	NC_038603	refseq	40057	Lebombo virus	genomic	313	48.46	59.74	43.77	41.85	4	0	2	5	1	4	2	4	5	2	9	6	6	1	4	7	3	0	0	1	6	1	5	5	7	3	17	15	17	8	11	15	5	2	1	6	3	2	2	1	5	2	3	4	11	3	7	13	0	1	0	2	4	1	1	1	6	4	3	3	9	1	23	8
YP_009507717	1464309439	NS4	NA	NA	NC_038603	refseq	40057	Lebombo virus	genomic	93	54.84	56.99	39.78	67.74	0	1	1	1	0	1	2	7	0	1	4	4	1	0	1	3	0	0	0	1	0	0	1	4	2	1	0	3	3	2	3	9	0	0	0	0	0	0	1	2	0	0	0	3	1	0	0	3	0	0	0	4	0	0	4	0	1	0	3	10	0	0	2	3
YP_009507718	1464309441	VP1	VOG05441	XhXr	NC_038604	refseq	40058	Orungo virus	genomic	1303	44.85	47.89	38.22	48.43	42	34	19	36	6	10	14	21	34	33	23	54	28	16	14	24	28	13	0	0	20	7	17	27	30	20	41	32	47	26	53	36	14	12	26	26	11	2	16	15	26	8	17	26	20	8	18	38	4	4	1	9	18	12	9	19	14	10	26	17	11	16	25	20
YP_009507719	1464309443	VP2	VOG02002	Xs	NC_038605	refseq	40058	Orungo virus	genomic	961	44.5	48.28	37.25	47.97	26	21	18	33	10	6	12	11	20	19	21	28	26	9	20	16	36	11	0	1	15	11	11	14	16	18	28	24	38	24	30	30	5	4	21	10	3	6	13	9	11	4	11	25	6	8	9	25	9	3	0	18	11	5	10	9	9	10	22	15	14	9	19	25
YP_009507720	1464309445	VP4	VOG05443	XhXs	NC_038606	refseq	40058	Orungo virus	genomic	638	45.77	51.88	38.24	47.18	13	8	18	17	3	4	11	13	15	14	16	15	14	2	9	19	18	3	0	0	14	8	6	10	15	6	14	19	30	20	17	23	5	1	10	10	6	2	9	5	7	6	5	10	10	6	6	19	0	5	1	18	9	3	11	8	5	4	18	11	6	8	16	4
YP_009507721	1464309447	VP7	VOG05440	XhXs	NC_038607	refseq	40058	Orungo virus	genomic	351	50.14	52.99	46.15	51.28	4	4	8	7	1	1	4	8	12	9	8	19	9	5	5	6	4	8	0	1	4	2	6	11	14	4	1	0	9	4	4	7	4	1	3	5	10	3	5	4	3	3	7	13	13	4	7	20	1	2	0	5	3	0	2	4	0	5	5	5	6	2	9	8
YP_009507722	1464309449	NS2	VOG06851	Xu	NC_038608	refseq	40058	Orungo virus	genomic	344	46.8	51.45	42.44	46.51	5	7	4	3	3	2	4	5	6	8	4	10	11	6	2	8	8	3	0	1	1	0	13	4	7	4	6	15	19	4	13	12	2	2	5	4	5	3	7	7	7	1	11	10	5	1	4	8	5	4	0	4	2	4	1	2	7	2	7	5	6	5	4	6
YP_009507723	1464309451	VP5	VOG05444	XhXpXs	NC_038609	refseq	40058	Orungo virus	genomic	520	45.9	56.73	33.27	47.69	6	8	16	10	4	3	4	9	13	9	18	19	17	7	9	7	7	5	1	0	10	9	14	11	3	6	16	27	17	9	28	25	1	3	4	3	3	0	5	7	6	3	6	10	11	3	9	21	2	1	0	2	5	1	5	4	2	8	5	5	12	9	13	4
YP_009507724	1464309453	VP3	VOG05442	Xs	NC_038610	refseq	40058	Orungo virus	genomic	907	45.76	51.71	38.04	47.52	24	14	22	32	9	4	10	16	20	19	21	33	26	18	8	19	30	13	0	0	4	3	17	23	21	19	14	16	36	23	26	22	5	6	12	10	9	11	15	14	10	10	12	10	16	6	23	28	1	2	1	11	11	7	11	5	8	5	21	16	12	5	21	11
YP_009507725	1464309455	NS1	VOG05445	Xu	NC_038611	refseq	40058	Orungo virus	genomic	547	45.95	50.09	39.12	48.63	18	18	7	18	5	5	8	10	6	7	11	27	19	7	4	12	7	5	1	0	11	4	6	11	8	10	9	15	20	10	16	18	7	0	13	3	6	3	3	8	9	6	11	8	7	5	9	16	7	4	0	7	10	4	2	4	5	3	16	7	9	4	11	7
YP_009507726	1464309457	VP6	VOG05446	Xs	NC_038612	refseq	40058	Orungo virus	genomic	287	47.04	58.89	40.77	41.46	5	1	5	4	1	3	2	2	7	5	3	4	4	3	2	8	2	3	0	0	3	3	8	5	7	5	13	11	19	7	14	11	2	2	5	2	1	2	5	5	3	2	4	3	5	3	4	6	1	1	1	1	3	1	6	2	5	2	6	3	5	5	17	4
YP_009507727	1464309458	NS4	NA	NA	NC_038612	refseq	40058	Orungo virus	genomic	134	48.76	44.03	38.06	64.18	0	1	1	7	1	0	2	3	1	5	5	8	1	0	0	4	0	0	0	1	0	0	3	5	2	6	3	5	5	1	6	7	0	0	1	2	0	0	1	3	1	1	3	3	0	0	2	4	0	0	0	2	1	1	0	4	3	3	5	6	0	3	1	1
YP_009507728	1464309460	NS3	VOG00746	Xp	NC_038613	refseq	40058	Orungo virus	genomic	228	46.93	51.32	41.67	47.81	4	1	8	7	4	0	4	2	7	0	5	10	3	3	4	7	4	1	0	1	3	3	2	2	12	1	6	4	6	2	8	9	1	0	0	6	2	0	1	3	5	2	2	6	4	3	5	11	0	0	0	4	4	2	3	1	1	3	2	8	4	4	5	3
YP_009507826	1464309700	glycoprotein	NA	NA	NC_038694	refseq	1001080	Rockport virus	genomic	1137	35.27	39.93	41.51	24.36	39	14	48	16	11	5	16	5	40	13	30	18	26	7	26	15	39	7	0	0	28	4	26	12	35	16	51	23	33	13	39	10	23	4	35	7	9	3	26	3	33	4	50	5	19	2	28	3	47	14	1	18	2	0	3	3	23	10	14	6	30	12	30	5
YP_009507827	1464309702	RNA-dependent RNA polymerase	NA	NA	NC_038695	refseq	1001080	Rockport virus	genomic	2154	35.1	44.48	33.52	27.3	82	28	88	42	31	12	38	16	61	22	67	47	46	17	51	33	65	22	1	0	35	11	58	36	74	32	104	51	92	28	105	37	29	6	71	4	25	3	40	1	23	10	78	5	28	12	71	2	27	5	0	31	9	4	4	6	35	10	48	28	42	11	38	16
YP_009507828	1464309704	nucleocapsid	NA	NA	NC_038696	refseq	1001080	Rockport virus	genomic	429	39.78	50.82	36.36	32.17	13	5	11	11	6	3	6	6	14	3	10	13	10	7	4	4	7	4	0	1	4	3	19	6	6	4	14	18	23	11	21	6	4	3	13	0	6	3	8	1	4	1	19	1	7	0	19	0	3	2	0	4	9	2	2	1	9	3	7	4	5	3	8	5
YP_009507844	1464309728	nucleocapsid	NA	NA	NC_038704	refseq	1314974	Yakeshi virus	genomic	430	42.48	50.47	36.74	40.23	10	5	6	5	7	4	7	6	15	9	7	20	4	4	5	6	7	5	0	0	5	0	9	12	8	5	20	17	22	8	18	16	4	4	9	1	5	2	10	1	6	8	16	0	15	5	16	0	2	1	1	4	3	2	3	1	2	4	5	7	7	5	3	6
YP_009507845	1464309730	glycoprotein	NA	NA	NC_038705	refseq	1314974	Yakeshi virus	genomic	1140	38.89	44.21	41.14	31.32	39	18	37	12	14	3	25	11	35	14	25	17	28	10	24	21	26	14	0	1	26	6	24	15	37	12	45	26	35	11	27	33	22	4	34	2	24	8	15	1	21	13	47	0	20	14	24	0	38	24	0	17	4	2	2	4	16	10	18	12	32	10	19	12
YP_009507850	1464309739	L protein	NA	NA	NC_038709	refseq	11596	Hazara virus	genomic	3924	45.52	48.17	36.65	51.76	71	80	41	65	89	92	91	113	81	61	73	79	72	60	43	76	42	67	0	0	34	44	50	89	71	96	114	171	95	130	130	166	60	46	81	20	41	20	38	16	74	53	88	21	48	45	66	10	45	53	1	36	11	11	11	12	63	106	85	90	44	62	40	41
YP_009507851	1464309741	glycoprotein precursor	NA	NA	NC_038710	refseq	11596	Hazara virus	genomic	1422	48.59	48.87	44.09	52.81	28	15	15	13	27	36	35	21	16	27	19	23	26	27	12	38	12	24	0	0	15	21	17	35	21	37	48	47	23	35	43	39	30	24	25	5	12	15	27	10	20	30	31	7	11	24	25	6	26	46	1	22	1	4	2	5	19	39	29	28	28	27	27	21
YP_009507852	1464309743	nucleocapsid protein	NA	NA	NC_038711	refseq	11596	Hazara virus	genomic	486	49.93	50.21	39.71	59.88	7	12	2	2	7	13	6	8	11	13	4	10	4	9	0	12	3	14	0	1	3	3	11	6	4	23	20	27	9	16	10	23	7	7	3	3	8	5	4	2	4	11	8	3	8	21	17	2	5	3	0	11	2	2	2	0	3	9	8	4	5	5	10	11
YP_009507856	1464309751	polyprotein	NA	NA	NC_038715	refseq	1552846	Alajuela virus	genomic	1593	35.74	40.74	37.23	29.25	53	17	55	22	25	3	27	17	55	22	62	31	33	12	31	10	45	23	1	0	30	13	30	15	53	20	88	42	57	21	65	22	25	15	30	3	29	1	21	1	40	11	50	6	36	10	46	2	45	29	0	16	2	1	4	4	18	21	23	23	16	18	32	15
YP_009507857	1464309753	structural nucleocapsid protein	NA	NA	NC_038716	refseq	1552846	Alajuela virus	genomic	239	45.75	49.37	38.91	48.95	9	4	1	3	7	2	1	7	6	5	0	7	9	3	3	3	4	4	1	0	4	3	1	8	5	7	3	12	5	6	6	7	5	4	2	1	1	2	3	3	7	5	5	3	2	4	11	1	1	1	0	3	2	3	1	0	2	3	8	0	0	1	7	2
YP_009507858	1464309754	non-structural protein	NA	NA	NC_038716	refseq	1552846	Alajuela virus	genomic	131	48.6	42.75	54.2	48.85	1	0	7	5	3	4	1	1	2	2	4	6	1	1	2	0	0	0	0	0	0	1	5	4	2	1	0	0	2	0	3	2	3	1	4	1	1	2	4	1	3	6	3	1	2	1	3	0	1	4	1	2	0	2	2	4	2	4	3	6	0	1	2	1
YP_009507859	1464309756	RNA-dependent RNA polymerase	NA	NA	NC_038717	refseq	1552846	Alajuela virus	genomic	2274	35.31	41.56	32.37	32.01	72	46	59	39	34	13	51	20	65	35	91	73	45	19	27	18	54	31	1	0	39	19	49	32	94	47	122	43	74	66	115	45	38	13	52	6	19	2	50	6	35	16	74	6	32	13	44	3	24	19	0	22	8	1	16	3	35	20	73	24	18	16	36	12
YP_009507860	1464309758	polyprotein	NA	NA	NC_038718	refseq	1678227	Lukuni virus	genomic	1409	35.39	40.03	36.34	29.81	41	16	29	21	28	12	18	14	58	21	48	41	34	6	22	13	48	20	1	0	27	15	28	15	41	19	87	29	41	19	60	25	24	6	39	2	13	4	23	3	33	11	55	1	27	3	33	1	42	29	0	10	2	1	3	0	19	12	23	19	22	25	20	7
YP_009507861	1464309760	nucleocapsid protein	NA	NA	NC_038719	refseq	1678227	Lukuni virus	genomic	243	43.9	49.79	34.98	46.91	11	8	2	6	7	4	1	8	5	4	1	9	4	7	3	4	4	2	0	1	5	1	3	5	4	5	14	7	7	5	3	8	0	1	8	1	4	1	4	2	4	1	8	2	9	3	8	0	1	0	0	2	0	1	0	1	1	2	4	4	2	7	2	2
YP_009507862	1464309762	RNA-dependent RNA polymerase	NA	NA	NC_038720	refseq	1678227	Lukuni virus	genomic	2242	32.9	39.25	31.8	27.65	95	26	66	40	34	16	41	12	69	24	108	73	42	10	29	17	70	25	1	0	35	10	59	24	105	35	126	46	105	40	108	38	37	14	52	9	22	5	43	6	45	8	79	8	22	15	49	4	22	17	0	21	6	2	8	3	33	25	62	21	23	17	26	9
YP_009507863	1464309764	nucleocapsid protein	NA	NA	NC_038721	refseq	35308	Anopheles B virus	genomic	248	44.89	55.24	39.52	39.92	6	9	4	2	8	2	6	3	6	3	2	10	7	1	2	4	4	3	0	0	1	2	8	7	7	0	8	13	5	2	9	6	4	3	3	0	6	1	4	3	5	1	5	2	12	3	14	3	0	3	1	1	3	0	1	1	0	2	2	2	3	4	3	3
YP_009507864	1464309766	nucleocapsid protein	NA	NA	NC_038722	refseq	611709	Batama virus	genomic	259	43.89	47.1	38.22	46.33	6	14	2	4	3	2	2	5	4	7	1	12	7	3	1	0	2	4	1	0	5	2	2	3	4	5	11	14	9	4	13	8	4	1	4	0	4	1	4	0	11	6	1	0	12	5	9	0	1	1	0	2	1	1	0	1	1	4	4	6	6	2	4	3
YP_009507865	1464309768	polyprotein	NA	NA	NC_038723	refseq	1678224	Bimiti virus	genomic	1444	37.35	39.75	34.35	37.95	32	31	29	31	17	13	20	13	44	24	60	37	27	19	15	24	46	28	1	0	21	14	24	19	57	28	75	50	43	24	52	30	21	10	35	3	21	6	17	2	26	11	40	2	18	12	40	2	35	38	0	7	2	1	2	0	20	16	16	17	15	18	25	18
YP_009507866	1464309770	RNA-dependent RNA polymerase	NA	NA	NC_038724	refseq	1678224	Bimiti virus	genomic	2251	36.01	40.43	31.54	36.07	74	60	69	44	19	12	27	32	51	39	92	75	25	25	37	21	50	33	0	1	33	18	54	31	107	28	111	64	86	56	103	64	34	13	52	4	32	3	37	6	38	13	68	6	31	14	47	3	15	26	0	24	3	3	3	3	36	15	61	38	17	19	27	19
YP_009507867	1464309772	nucleocapsid protein	NA	NA	NC_038725	refseq	1678224	Bimiti virus	genomic	238	44.4	51.68	36.55	44.96	7	9	3	3	3	5	6	8	4	4	4	8	4	2	3	1	2	4	1	0	4	3	5	7	7	8	6	7	3	6	8	6	4	0	2	1	2	1	4	1	6	3	4	2	12	3	9	2	0	0	0	3	2	2	0	1	2	1	8	2	1	1	5	3
YP_009507868	1464309774	nucleocapsid protein	NA	NA	NC_038726	refseq	1678225	Catu virus	genomic	238	43.42	48.74	35.29	46.22	7	9	4	8	6	3	3	2	5	7	1	9	4	4	0	2	2	4	1	0	4	3	5	6	9	7	7	7	4	7	7	7	4	0	1	2	3	1	1	3	4	1	6	2	11	4	10	1	0	0	0	3	3	1	0	1	1	1	8	2	1	1	6	2
YP_009507869	1464309780	polyprotein	NA	NA	NC_038727	refseq	1678225	Catu virus	genomic	1441	39.07	40.94	36.92	39.35	38	31	25	39	16	11	22	14	34	28	59	36	31	16	14	19	38	27	0	0	24	14	25	17	41	31	66	48	33	28	46	38	31	12	24	6	18	9	18	5	35	10	45	5	24	5	48	3	31	41	1	6	0	4	5	2	19	10	19	15	13	19	31	18
YP_009507870	1464309782	RNA-dependent RNA polymerase	NA	NA	NC_038728	refseq	1678225	Catu virus	genomic	2251	35.57	40.47	31.45	34.78	73	60	66	46	16	18	29	25	49	28	112	76	37	21	27	20	54	28	1	0	36	19	56	28	89	47	110	65	89	47	111	60	46	10	39	9	28	6	38	4	37	12	73	5	38	13	41	3	19	21	0	24	6	2	8	2	28	21	63	29	18	15	31	19
YP_009507871	1464309784	RNA-dependent RNA polymerase	NA	NA	NC_038729	refseq	35313	Gamboa virus	genomic	2274	35.47	41.47	32.32	32.63	72	46	59	40	33	15	49	20	62	38	92	73	44	20	26	19	55	30	1	0	39	19	50	31	94	46	121	45	73	68	111	48	38	12	54	6	19	2	49	7	35	17	73	5	33	12	43	3	25	18	0	22	8	1	16	3	34	21	69	28	19	17	36	10
YP_009507872	1464309786	polyprotein	NA	NA	NC_038730	refseq	35313	Gamboa virus	genomic	1593	35.84	39.42	37.48	30.63	43	23	48	26	20	6	26	20	45	22	73	37	26	15	30	12	53	20	1	0	31	9	40	13	45	22	95	35	44	34	51	31	28	6	33	2	17	6	29	2	36	8	73	3	28	12	42	3	45	29	0	19	0	1	0	1	21	26	31	17	25	16	26	12
YP_009507873	1464309788	structural nucleocapsid protein	NA	NA	NC_038731	refseq	35313	Gamboa virus	genomic	239	46.03	49.37	38.91	49.79	8	5	0	4	7	2	2	6	4	7	0	7	9	3	2	4	4	4	1	0	4	3	0	9	5	7	4	11	4	7	7	6	6	3	2	1	2	1	3	3	8	4	4	4	2	4	11	1	1	1	0	3	3	2	1	0	1	4	8	0	0	1	7	2
YP_009507874	1464309789	non-structural protein	NA	NA	NC_038731	refseq	35313	Gamboa virus	genomic	131	48.09	42.75	54.2	47.33	1	0	7	5	3	4	1	1	2	2	4	6	2	0	2	0	0	0	0	0	0	1	5	4	2	1	0	0	2	0	3	2	3	1	4	1	1	2	4	1	3	6	3	1	3	0	3	0	1	4	1	2	0	2	2	4	2	4	3	6	0	1	2	1
YP_009507875	1464309791	nucleocapsid protein	NA	NA	NC_038732	refseq	1933272	Guajara orthobunyavirus	genomic	236	45.34	50.42	38.14	47.46	8	8	3	3	1	3	2	10	0	8	5	7	4	2	2	5	3	3	1	0	1	3	1	6	8	5	7	10	7	7	7	6	2	0	7	0	3	0	5	0	2	3	9	0	8	6	12	0	0	0	0	3	1	2	0	1	2	1	6	3	1	4	6	3
YP_009507876	1464309793	polyprotein	NA	NA	NC_038733	refseq	1933272	Guajara orthobunyavirus	genomic	1436	34.84	37.47	36.21	30.85	42	24	33	40	11	7	24	10	39	14	84	42	20	9	23	11	45	20	1	0	18	15	27	14	59	17	85	30	46	17	66	23	22	5	28	9	15	6	21	5	40	12	58	4	21	5	44	0	38	35	0	7	5	2	0	2	16	15	24	10	16	13	22	20
YP_009507877	1464309795	RNA-dependent RNA polymerase	NA	NA	NC_038734	refseq	1933272	Guajara orthobunyavirus	genomic	2253	33.79	40.35	32.31	28.72	81	49	76	41	28	9	34	21	61	26	97	80	38	12	27	20	57	23	0	0	41	13	55	27	111	23	128	46	100	41	109	51	55	7	45	5	33	5	36	5	50	10	71	4	30	7	55	6	28	14	1	24	4	5	7	7	26	16	67	22	15	8	40	20
YP_009507878	1464309797	polyprotein	NA	NA	NC_038735	refseq	1678234	Guama virus	genomic	1440	38.7	40.42	37.85	37.85	42	27	25	31	17	15	25	13	28	26	56	45	21	17	24	16	35	26	0	0	15	15	28	14	54	21	76	37	31	29	52	34	26	17	31	5	16	3	25	7	36	12	40	4	27	10	36	1	35	43	1	7	6	1	1	3	23	14	18	17	17	13	28	22
YP_009507879	1464309799	RNA-dependent RNA polymerase	NA	NA	NC_038736	refseq	1678234	Guama virus	genomic	2251	36.04	40.6	31.67	35.85	65	69	62	48	18	17	38	19	54	33	97	75	36	17	30	25	53	30	1	0	39	12	56	28	92	45	120	53	89	50	111	56	41	12	37	14	17	14	40	8	35	12	73	4	33	6	53	3	19	22	0	24	3	2	6	4	27	23	57	40	16	20	26	22
YP_009507880	1464309801	nucleocapsid protein	NA	NA	NC_038737	refseq	1678234	Guama virus	genomic	238	43.56	48.74	36.13	45.8	7	9	4	8	5	3	3	2	5	7	1	9	4	4	0	2	2	4	1	0	4	3	5	6	9	6	7	7	4	7	8	6	4	0	1	2	4	1	1	3	4	1	6	2	11	4	10	1	0	0	0	3	3	1	0	1	1	2	8	2	1	1	6	2
YP_009507881	1464309803	RNA-dependent RNA polymerase	NA	NA	NC_038738	refseq	80939	Kairi virus	genomic	2239	31.8	37.52	30.33	27.56	80	39	111	37	28	14	32	17	71	34	109	67	31	12	38	14	59	28	1	0	42	8	54	23	120	39	122	51	102	22	100	55	41	9	53	3	34	7	34	4	47	11	62	9	26	6	56	2	20	12	0	21	1	2	4	3	37	18	53	35	37	5	17	10
YP_009507882	1464309805	polyprotein	NA	NA	NC_038739	refseq	80939	Kairi virus	genomic	1438	33.03	37.41	35.19	26.5	36	30	54	21	10	9	24	5	43	16	82	26	25	12	19	11	49	16	1	0	32	7	30	17	64	17	87	34	54	19	63	19	38	5	33	2	20	3	21	4	29	6	52	2	26	3	22	0	44	28	0	14	2	0	3	3	27	14	18	12	25	11	24	15
YP_009507883	1464309807	Structural nucleocapsid protein N	NA	NA	NC_038740	refseq	80939	Kairi virus	genomic	234	41.6	44.44	38.03	42.31	6	8	5	1	8	3	2	1	7	2	6	6	5	4	2	1	4	7	1	0	3	4	0	4	4	9	12	6	9	4	5	6	5	1	3	0	2	0	6	1	3	5	8	2	8	4	3	1	0	0	0	4	2	0	1	0	4	2	5	4	1	5	5	4
YP_009507884	1464309808	Non-structural protein NSs	NA	NA	NC_038740	refseq	80939	Kairi virus	genomic	110	44.24	41.82	40	50.91	0	3	7	5	1	1	2	5	2	2	2	6	0	1	2	2	1	3	1	0	0	0	3	5	0	2	0	2	1	1	3	3	3	1	1	1	0	1	3	1	2	2	7	1	1	0	1	0	0	1	0	1	1	2	0	0	0	1	6	1	2	1	2	1
YP_009507885	1464309810	RNA-dependent RNA polymerase	NA	NA	NC_038741	refseq	35314	Koongol virus	genomic	2271	35.7	42.36	31.97	32.76	77	44	57	46	28	17	49	20	62	42	75	76	45	22	28	13	55	38	1	0	35	18	64	21	79	39	120	64	94	55	124	37	41	11	34	5	29	10	40	5	40	14	85	12	33	12	51	7	23	19	0	19	7	5	13	1	20	23	66	22	17	14	35	13
YP_009507886	1464309812	polyprotein	NA	NA	NC_038742	refseq	35314	Koongol virus	genomic	1106	36.5	39.06	37.97	32.46	34	17	33	16	7	9	13	14	44	22	34	26	10	10	14	12	29	16	1	0	15	11	39	11	41	10	65	27	29	27	40	10	18	7	22	1	11	4	24	1	23	16	54	4	15	9	33	1	30	27	0	12	0	1	1	0	10	11	18	6	19	11	21	10
YP_009507887	1464309814	nucleocapsid protein	NA	NA	NC_038743	refseq	35314	Koongol virus	genomic	235	44.26	48.94	35.32	48.51	3	5	1	3	7	1	2	6	1	13	7	10	3	6	1	4	6	4	1	0	3	0	1	7	1	6	11	12	8	1	9	9	3	2	3	1	3	0	6	0	6	1	4	1	9	5	11	0	0	0	0	3	0	1	0	1	2	1	5	4	1	4	3	3
YP_009505618	1464310222	polyprotein	NA	NA	NC_038880	refseq	1268383	Rosavirus M-7	genomic	2470	52.12	56.68	45.14	54.53	85	38	17	46	58	37	10	33	50	30	13	48	75	40	10	98	48	39	1	0	34	17	19	77	57	32	32	63	84	54	42	68	54	61	11	25	51	84	29	20	41	66	18	19	70	81	29	32	28	29	0	43	26	34	9	19	21	19	21	15	60	51	20	29
YP_009506357	1464310231	polyprotein	NA	NA	NC_038882	refseq	63746	Hepatitis C virus (isolate H77)	genomic	3012	58.8	57.4	50.63	68.36	32	54	9	38	53	87	21	98	23	75	33	56	33	84	26	98	31	67	0	0	29	39	36	51	27	60	32	61	33	86	32	83	28	70	27	25	56	82	34	35	44	89	33	50	56	111	46	64	32	71	1	71	15	38	13	34	14	49	26	55	43	103	35	75
YP_009508266	1464310446	RNA-dependent RNA polymerase	VOG07167	XhXr	NC_038939	refseq	1980485	Prospect Hill orthohantavirus	genomic	2156	39.01	48.05	34.32	34.65	76	34	63	45	44	14	34	27	53	32	51	55	51	20	44	31	66	26	1	0	38	10	47	41	61	32	79	69	89	45	77	61	36	14	45	5	18	7	45	8	27	8	64	6	33	17	79	4	20	9	0	31	13	3	17	12	39	6	30	37	40	12	29	26
YP_009508267	1464310448	G1 and G2 proteins	NA	NA	NC_038940	refseq	1980485	Prospect Hill orthohantavirus	genomic	1143	41.35	45.93	44.09	34.03	33	18	31	19	27	5	15	11	25	16	24	24	22	13	22	26	21	10	1	0	16	12	20	23	28	7	33	33	34	15	34	21	25	8	32	4	19	5	20	5	29	10	58	1	23	5	33	1	50	15	0	18	2	3	4	9	18	10	10	7	28	19	17	16
YP_009508268	1464310452	N protein	NA	NA	NC_038941	refseq	80938	Main Drain virus	genomic	234	42.02	48.29	37.18	40.6	8	6	1	4	9	5	1	2	7	3	4	7	9	4	1	2	1	8	1	0	1	3	2	2	6	5	13	7	4	3	10	8	1	1	4	0	1	0	8	0	6	2	4	2	8	3	6	0	0	0	0	5	3	0	2	1	10	1	3	1	3	8	2	2
YP_009508269	1464310453	NSs protein	NA	NA	NC_038941	refseq	80938	Main Drain virus	genomic	102	45.42	42.16	44.12	50	0	3	8	5	1	0	3	4	1	0	1	3	2	3	1	3	2	1	0	0	1	0	2	3	1	0	2	1	1	2	2	1	3	3	1	2	0	1	3	0	1	5	5	3	1	0	2	0	0	0	1	0	0	1	0	0	0	1	3	3	1	1	2	2
YP_009508270	1464310455	polyprotein	NA	NA	NC_038942	refseq	80938	Main Drain virus	genomic	1438	33.29	36.93	35.54	27.4	47	17	51	26	18	7	17	9	42	25	71	33	26	5	17	13	44	19	1	0	30	10	26	18	66	18	89	30	40	22	72	18	32	4	35	3	11	4	26	3	32	6	59	3	22	2	33	1	42	31	0	14	2	0	0	2	18	11	28	10	21	14	26	16
YP_009508271	1464310457	polymerase	NA	NA	NC_038943	refseq	80938	Main Drain virus	genomic	182	32.78	41.21	25.82	31.32	6	1	7	7	1	3	2	0	13	6	6	4	4	0	0	4	8	4	0	0	2	0	5	1	6	5	9	3	10	5	9	4	4	0	1	0	3	1	3	1	4	1	4	0	2	0	6	0	0	1	0	1	2	0	0	0	1	1	3	1	2	1	2	2
YP_009508463	1464310763	GPC	VOG03583	XpXs	NC_039005	refseq	1672385	University of Giessen virus	genomic	430	43.95	45.35	38.84	47.67	10	15	2	11	8	8	5	5	11	10	8	18	10	5	2	9	4	8	0	1	9	8	9	4	14	12	11	7	8	8	15	8	7	4	5	3	2	3	7	3	10	5	12	3	4	6	11	1	7	7	0	4	0	0	0	2	7	7	8	4	9	8	10	8
YP_009508464	1464310764	NP	VOG03167	XhXpXrXs	NC_039005	refseq	1672385	University of Giessen virus	genomic	592	41.22	46.28	36.49	40.88	12	12	9	11	10	7	11	6	13	15	19	17	9	5	4	8	3	9	1	0	4	5	7	8	18	11	27	30	23	21	25	16	9	9	15	0	13	7	13	2	9	3	18	0	12	7	14	3	9	4	0	3	1	1	2	0	5	4	18	5	8	6	9	7
YP_009508465	1464310766	Z protein	VOG06182	Xu	NC_039006	refseq	1672385	University of Giessen virus	genomic	115	48.12	42.61	43.48	58.26	1	1	1	1	5	5	0	1	1	5	4	5	0	4	1	5	1	0	0	1	0	0	0	3	1	5	5	2	1	1	1	4	1	0	2	0	0	2	3	0	3	3	2	2	3	2	4	0	5	5	0	1	0	0	0	0	0	3	2	3	1	0	0	3
YP_009508466	1464310767	RdRp	VOG06114	XhXrXs	NC_039006	refseq	1672385	University of Giessen virus	genomic	2036	38.46	43.47	34.43	37.48	59	38	49	56	60	24	31	32	55	27	48	57	51	17	15	33	42	20	0	0	26	14	27	28	57	45	82	55	79	38	96	74	34	19	75	4	23	18	30	2	24	23	54	5	24	8	30	0	24	8	1	25	1	0	3	3	29	18	78	40	32	19	34	13
YP_009508467	1464310769	glycoprotein precursor	VOG03583	XpXs	NC_039007	refseq	1672384	Tavallinen suomalainen mies virus	genomic	427	41.84	43.56	38.88	43.09	13	10	6	8	10	6	3	6	10	14	9	17	8	6	3	10	8	4	0	1	10	7	8	2	12	13	12	8	13	5	13	6	10	5	9	2	2	3	11	0	7	6	13	1	7	3	6	1	9	5	0	5	0	1	1	1	5	7	3	9	14	6	8	6
YP_009508468	1464310770	nucleoprotein	VOG03167	XhXpXrXs	NC_039007	refseq	1672384	Tavallinen suomalainen mies virus	genomic	519	40.14	47.01	36.42	36.99	15	8	6	15	13	3	4	6	19	8	11	15	11	9	6	7	4	6	1	0	7	0	12	4	15	9	25	16	25	11	18	21	12	6	15	0	8	6	12	2	3	5	15	0	7	3	18	1	4	3	0	2	2	1	1	1	10	3	14	10	7	4	7	7
YP_009508469	1464310772	Z-protein	VOG06182	Xu	NC_039008	refseq	1672384	Tavallinen suomalainen mies virus	genomic	121	46.56	44.63	42.98	52.07	1	2	0	0	1	7	2	4	4	2	5	5	1	2	0	5	1	0	0	1	0	0	1	0	1	2	1	9	2	1	5	4	2	0	3	0	3	0	3	0	2	2	3	0	1	3	4	0	5	5	0	1	0	0	0	0	1	4	5	0	0	3	1	1
YP_009508470	1464310773	RNA-dependent RNA polymerase	VOG06114	XhXrXs	NC_039008	refseq	1672384	Tavallinen suomalainen mies virus	genomic	2072	39.25	44.21	35.18	38.37	61	36	47	59	48	33	32	32	62	37	42	55	48	22	14	24	46	18	0	1	21	19	34	27	57	34	81	63	74	44	95	77	34	20	65	7	27	11	35	1	31	14	63	7	30	8	32	6	21	11	0	23	1	1	3	3	30	18	67	46	41	10	35	28
YP_009508471	1464310775	glycoprotein	VOG02906	XhXpXs	NC_039009	refseq	2169995	Ryukyu mammarenavirus	genomic	499	43.09	41.28	39.68	48.3	10	20	5	12	11	6	3	15	14	10	5	19	5	7	3	10	9	10	0	0	7	9	6	8	17	14	10	17	10	13	4	12	11	3	10	0	4	0	8	0	9	6	26	0	11	6	10	1	9	8	1	8	0	2	2	0	7	5	13	5	8	9	10	6
YP_009508472	1464310776	nucleoprotein	VOG03167	XhXpXrXs	NC_039009	refseq	2169995	Ryukyu mammarenavirus	genomic	559	46.81	48.48	37.57	54.38	6	5	7	13	15	13	4	12	12	13	4	21	8	10	4	11	5	9	0	1	1	8	13	21	12	17	16	24	17	23	9	15	13	7	8	2	7	6	7	4	11	6	15	0	10	7	9	2	6	2	0	7	0	0	1	1	7	10	12	17	9	11	7	6
YP_009508473	1464310778	Z protein	VOG06113	XhXpXs	NC_039010	refseq	2169995	Ryukyu mammarenavirus	genomic	91	49.82	42.86	47.25	59.34	1	0	2	3	0	1	2	2	0	3	0	2	0	2	0	2	1	2	0	0	1	2	2	3	1	1	2	5	0	4	2	2	0	3	3	0	1	3	3	2	4	1	1	0	1	0	2	0	3	4	1	1	0	0	0	0	0	3	3	2	1	0	0	1
YP_009508474	1464310779	L protein	VOG06114	XhXrXs	NC_039010	refseq	2169995	Ryukyu mammarenavirus	genomic	2215	40.35	44.38	33.5	43.16	76	42	51	69	44	35	44	48	52	23	38	49	48	35	25	41	28	42	0	0	23	24	36	43	65	43	97	65	73	49	81	84	45	21	52	12	29	17	19	4	28	16	52	8	22	12	24	6	34	20	1	20	1	3	6	1	50	33	60	40	33	19	22	32
YP_009508475	1464310781	ring finger protein	VOG06113	XhXpXs	NC_039011	refseq	2010246	Souris virus	genomic	95	52.98	47.37	55.79	55.79	1	2	0	1	1	3	1	2	0	2	0	1	0	1	0	2	1	1	0	1	2	2	0	0	1	2	4	4	1	2	2	2	0	1	3	1	3	2	8	2	1	3	2	1	0	3	1	0	3	4	0	1	1	1	0	0	3	2	2	2	0	1	1	1
YP_009508476	1464310782	polymerase	VOG06114	XhXrXs	NC_039011	refseq	2010246	Souris virus	genomic	2216	38.28	43.23	33.84	37.77	69	48	68	83	55	20	33	30	67	31	35	55	59	22	25	40	38	26	0	0	34	18	41	30	70	34	93	54	86	44	92	66	40	27	71	4	33	16	24	6	39	19	36	5	20	11	29	6	42	19	1	23	4	2	6	3	44	18	61	38	37	20	27	19
YP_009508477	1464310784	nucleoprotein	VOG03167	XhXpXrXs	NC_039012	refseq	2010246	Souris virus	genomic	561	43.49	48.84	36.19	45.45	5	9	9	8	17	10	9	14	11	14	11	19	11	10	2	16	7	4	1	0	2	5	14	13	19	9	28	17	15	19	10	20	14	8	15	0	6	6	12	0	14	7	13	0	9	10	9	1	3	5	0	6	0	2	0	1	5	3	14	9	6	4	15	6
YP_009508478	1464310785	glycoprotein	VOG02906	XhXpXs	NC_039012	refseq	2010246	Souris virus	genomic	494	40.76	38.46	36.84	46.96	11	17	5	15	5	10	6	14	13	14	5	20	7	5	2	5	10	10	0	0	10	11	10	5	21	13	13	12	9	9	16	9	8	6	6	1	7	1	6	1	10	9	26	1	4	4	9	1	11	6	1	9	1	0	0	0	4	5	14	8	6	5	6	6
YP_009508491	1464310801	nucleocapsid protein	VOG06046	XrXs	NC_039015	refseq	1928005	Avian paramyxovirus 14	genomic	464	48.13	52.59	43.1	48.71	5	13	5	6	7	6	5	10	11	5	7	25	6	5	0	12	8	6	1	0	2	4	14	11	10	8	9	9	12	18	11	13	7	7	8	3	9	4	7	1	7	4	14	0	14	5	26	5	2	0	0	2	0	2	2	3	5	10	8	15	6	5	10	9
YP_009508492	1464310802	phosphoprotein	VOG01711	Xr	NC_039015	refseq	1928005	Avian paramyxovirus 14	genomic	409	48.17	50.86	44.01	49.63	3	4	5	1	9	4	5	3	5	13	6	10	5	6	5	6	0	2	1	0	3	1	13	11	17	12	14	14	8	12	12	19	11	10	6	1	4	8	2	5	7	15	10	5	7	7	16	2	0	1	0	2	0	2	2	2	7	7	9	3	5	7	9	8
YP_009508493	1464310803	V protein	VOG00540	XhXpXr	NC_039015	refseq	1928005	Avian paramyxovirus 14	genomic	253	50.2	52.96	46.64	50.99	2	3	2	1	6	2	1	1	2	5	4	2	3	3	3	4	0	1	0	0	2	0	9	8	10	11	9	7	6	9	7	12	8	5	5	0	2	6	2	4	3	12	6	4	4	4	12	2	0	0	0	2	0	2	0	0	2	6	5	2	3	4	6	7
YP_009508494	1464310804	W protein	VOG01711	Xr	NC_039015	refseq	1928005	Avian paramyxovirus 14	genomic	157	49.47	50.96	45.22	52.23	0	1	1	0	5	1	1	0	0	2	4	2	1	2	2	1	0	0	0	0	1	0	4	5	5	8	8	6	6	7	5	8	3	5	2	0	2	3	2	2	1	10	4	2	2	1	7	1	0	0	0	2	0	0	0	0	1	6	3	1	2	3	3	3
YP_009508495	1464310805	matrix protein	VOG06047	Xs	NC_039015	refseq	1928005	Avian paramyxovirus 14	genomic	364	46.61	51.92	42.86	45.05	5	11	3	3	6	9	6	7	6	7	6	9	8	9	6	7	3	3	1	0	6	1	4	4	5	5	14	15	11	11	6	11	5	7	10	3	7	4	2	2	6	4	11	0	8	6	15	3	3	4	0	3	2	1	2	2	6	3	10	4	3	0	14	6
YP_009508496	1464310806	fusion protein	VOG06048	XhXpXs	NC_039015	refseq	1928005	Avian paramyxovirus 14	genomic	542	42.13	47.6	38.75	40.04	4	3	15	8	10	6	15	11	14	18	18	8	3	9	12	18	12	8	0	0	2	2	7	12	23	11	18	13	18	6	11	17	7	7	17	1	7	3	7	0	18	5	13	4	12	11	17	2	7	6	1	1	1	0	0	2	7	4	8	5	5	4	16	12
YP_009508497	1464310807	hemagglutinin-neuraminidase protein	VOG00706	XhXpXs	NC_039015	refseq	1928005	Avian paramyxovirus 14	genomic	581	42.17	44.58	42	39.93	11	12	9	6	11	6	10	6	11	12	23	13	8	12	12	8	17	8	0	0	5	3	9	12	18	12	11	17	17	7	14	17	3	6	17	2	9	5	10	4	22	8	18	1	7	5	16	3	10	4	1	9	1	0	1	1	14	9	6	12	16	4	12	8
YP_009508498	1464310808	large polymerase protein	VOG01128	XhXrXs	NC_039015	refseq	1928005	Avian paramyxovirus 14	genomic	2244	42.05	45.28	39.22	41.67	41	47	49	48	39	27	41	33	76	51	55	47	36	33	26	39	36	41	1	0	23	22	48	37	56	40	78	48	77	43	66	60	37	21	72	8	18	19	26	15	38	20	69	6	35	23	61	9	28	29	0	31	6	5	13	7	45	25	38	47	35	21	40	33
YP_009508499	1464310810	nucleoprotein	VOG06046	XrXs	NC_039016	refseq	2006690	Avian paramyxovirus UPO216	genomic	492	50.47	53.86	45.93	51.63	6	12	0	6	10	3	6	11	8	9	6	21	6	4	6	8	9	6	1	0	2	2	14	20	8	10	6	11	16	13	7	19	8	6	11	2	6	7	7	1	9	9	12	4	8	12	24	6	2	3	0	4	3	1	3	3	5	11	14	8	10	6	5	16
YP_009508500	1464310811	phosphoprotein	VOG01711	Xr	NC_039016	refseq	2006690	Avian paramyxovirus UPO216	genomic	400	52.17	58.75	48.5	49.25	1	2	4	3	5	8	4	10	6	6	8	14	6	6	6	7	3	2	1	0	4	2	8	10	7	9	11	10	8	10	8	17	5	4	9	2	8	9	14	6	10	10	11	3	14	8	12	6	1	1	0	1	1	3	2	4	9	7	2	3	4	4	11	10
YP_009508501	1464310812	matrix protein	VOG06047	Xs	NC_039016	refseq	2006690	Avian paramyxovirus UPO216	genomic	365	46.67	46.85	43.84	49.32	6	8	2	9	0	6	6	10	7	13	8	8	7	8	4	9	5	2	1	0	3	2	6	5	7	4	13	16	11	5	5	9	8	4	8	1	8	5	4	1	8	11	8	2	5	6	13	3	3	3	0	2	4	2	0	2	7	10	2	8	10	2	6	4
YP_009508502	1464310813	fusion protein	VOG06048	XhXpXs	NC_039016	refseq	2006690	Avian paramyxovirus UPO216	genomic	552	42.75	46.2	42.03	40.04	4	5	10	14	13	9	15	9	23	13	15	14	10	6	11	11	11	4	0	1	1	2	16	13	22	10	7	11	14	5	12	9	13	3	10	4	4	3	6	2	14	12	22	6	17	9	15	4	7	6	0	1	0	0	2	1	12	10	9	4	10	6	6	14
YP_009508503	1464310814	hemagglutinin-neuraminidase protein	VOG00706	XhXpXs	NC_039016	refseq	2006690	Avian paramyxovirus UPO216	genomic	619	45.56	47.01	45.88	43.78	7	12	5	9	9	7	6	11	15	15	11	11	8	16	12	4	21	14	1	0	2	8	8	9	22	12	13	11	17	17	12	10	11	5	16	2	11	6	12	6	20	12	16	2	9	7	19	8	9	5	0	5	3	3	2	4	17	14	7	8	14	8	13	10
YP_009508504	1464310815	large polymerase protein	VOG01128	XhXrXs	NC_039016	refseq	2006690	Avian paramyxovirus UPO216	genomic	2203	42.78	47.39	38.04	42.9	53	41	51	56	46	30	42	43	57	50	42	63	22	25	33	48	46	25	1	0	37	22	41	43	65	40	54	57	59	50	64	59	40	21	51	9	27	17	36	16	35	34	54	8	33	21	67	13	25	18	0	19	8	7	18	11	35	27	59	23	17	21	40	28
YP_009508505	1464310817	NP	VOG06046	XrXs	NC_039017	refseq	2006072	Antarctic penguin virus A	genomic	494	49.26	54.66	45.75	47.37	13	8	5	8	11	5	8	5	9	6	6	17	5	5	8	13	5	10	0	0	2	0	11	15	12	6	5	14	12	11	9	24	16	6	8	1	13	7	6	3	12	9	8	1	17	10	25	3	1	4	1	4	2	3	1	5	7	5	6	11	6	7	10	8
YP_009508506	1464310818	P	VOG01711	Xr	NC_039017	refseq	2006072	Antarctic penguin virus A	genomic	403	51.12	57.07	46.15	50.12	4	2	6	3	8	5	5	10	6	6	8	12	4	2	6	5	1	3	1	0	5	5	13	16	12	6	12	14	11	12	3	11	7	7	10	1	10	8	4	10	9	12	10	1	8	17	16	4	0	1	0	1	2	2	2	1	6	5	3	4	6	5	3	11
YP_009508507	1464310819	M	VOG06047	Xs	NC_039017	refseq	2006072	Antarctic penguin virus A	genomic	384	45.92	49.48	40.1	48.18	5	7	3	4	11	5	6	11	8	12	13	7	3	6	3	16	7	4	1	0	2	2	5	9	6	4	12	23	12	7	7	9	3	3	12	3	7	0	10	2	7	8	8	1	6	5	13	3	1	5	0	3	0	2	2	2	11	7	5	1	5	4	5	10
YP_009508508	1464310820	F	VOG06048	XhXpXs	NC_039017	refseq	2006072	Antarctic penguin virus A	genomic	542	46.13	51.29	41.51	45.57	3	7	10	7	10	11	11	18	17	24	16	5	8	8	11	15	7	4	0	0	2	2	17	20	22	13	7	12	11	5	5	9	9	7	17	0	4	6	3	3	11	10	11	3	11	7	27	7	4	6	1	3	0	3	3	2	9	12	2	5	12	4	14	9
YP_009508509	1464310821	HN	VOG00706	XhXpXs	NC_039017	refseq	2006072	Antarctic penguin virus A	genomic	600	46.94	46.83	47.83	46.17	6	20	5	8	6	9	7	9	13	15	21	9	4	4	7	17	14	15	0	0	8	6	9	10	11	15	4	11	23	7	11	9	13	8	19	3	10	6	10	5	13	15	16	3	12	9	21	4	7	9	1	3	2	2	4	6	13	7	12	10	11	8	10	15
YP_009508510	1464310822	L	VOG01128	XhXrXs	NC_039017	refseq	2006072	Antarctic penguin virus A	genomic	2203	44.82	49.34	38.63	46.48	29	46	35	44	36	40	53	53	50	64	60	65	32	18	28	46	42	38	0	0	33	16	56	53	59	45	42	46	76	52	34	61	39	28	50	9	36	26	26	10	34	31	46	8	38	19	71	9	25	29	1	25	12	7	17	17	30	21	30	45	35	22	24	31
YP_009508511	1464310824	NP	VOG06046	XrXs	NC_039018	refseq	2006073	Antarctic penguin virus B	genomic	524	51.78	54.77	44.66	55.92	9	11	2	4	11	7	4	18	9	8	11	19	5	8	11	7	8	10	0	1	1	2	4	22	12	6	6	15	13	12	8	26	10	5	9	4	8	8	4	3	9	9	13	4	7	11	23	5	2	3	0	4	2	10	6	3	8	14	2	10	5	5	9	19
YP_009508512	1464310825	P	VOG01711	Xr	NC_039018	refseq	2006073	Antarctic penguin virus B	genomic	393	53.77	57.51	49.11	54.71	0	2	2	1	9	3	4	14	10	9	5	11	3	4	4	6	2	0	1	0	2	1	8	16	9	7	9	16	12	13	4	13	8	12	7	0	11	6	12	4	8	7	7	2	10	14	16	3	0	3	0	1	2	3	2	2	2	18	3	5	5	7	1	12
YP_009508513	1464310826	M	VOG06047	Xs	NC_039018	refseq	2006073	Antarctic penguin virus B	genomic	366	50.46	49.45	42.08	59.84	4	7	1	5	5	6	8	13	14	11	3	9	5	10	3	9	6	5	1	0	3	2	4	5	3	8	7	24	6	11	4	10	6	8	6	3	5	7	1	4	9	7	6	3	8	8	10	4	3	4	0	2	0	4	0	1	4	9	1	6	5	3	6	11
YP_009508514	1464310827	F	VOG06048	XhXpXs	NC_039018	refseq	2006073	Antarctic penguin virus B	genomic	544	47.55	47.43	39.89	55.33	6	4	8	11	9	13	6	8	17	24	12	13	15	13	5	19	5	10	0	0	0	0	12	22	16	18	5	20	8	10	4	14	4	10	13	2	5	3	6	3	16	12	10	3	13	8	17	7	3	9	1	3	1	1	2	2	6	13	2	10	8	6	8	10
YP_009508515	1464310828	HN	VOG00706	XhXpXs	NC_039018	refseq	2006073	Antarctic penguin virus B	genomic	592	49.49	47.47	46.28	54.73	9	14	9	6	8	7	7	11	9	16	10	13	2	12	15	15	12	19	0	0	8	3	5	14	16	11	6	19	9	11	7	15	8	14	13	2	13	7	10	7	15	16	9	6	10	5	15	9	5	10	1	4	0	3	5	3	12	12	4	11	6	8	10	21
YP_009508516	1464310829	L	VOG01128	XhXrXs	NC_039018	refseq	2006073	Antarctic penguin virus B	genomic	2208	49.12	51.99	39.13	56.25	29	47	20	28	46	63	35	89	37	64	41	61	24	37	26	41	33	48	0	0	23	26	33	61	53	53	22	71	53	68	34	78	28	36	43	10	31	21	33	10	42	31	40	19	41	31	54	19	27	26	1	25	13	15	12	25	18	41	27	39	20	19	27	40
YP_009508517	1464310831	NP	VOG06046	XrXs	NC_039019	refseq	2006074	Antarctic penguin virus C	genomic	516	53.75	55.62	47.67	57.95	7	13	2	6	6	8	6	16	4	10	7	18	7	8	3	11	10	6	0	1	4	0	6	18	8	8	5	13	15	13	10	21	10	7	15	1	8	6	7	1	5	15	11	4	7	18	21	8	2	3	0	4	1	3	5	11	8	10	5	11	5	8	7	19
YP_009508518	1464310832	P	VOG01711	Xr	NC_039019	refseq	2006074	Antarctic penguin virus C	genomic	378	53.7	53.97	48.41	58.73	2	2	0	4	3	7	6	10	5	10	6	13	2	2	7	8	3	2	0	0	5	1	8	11	8	6	11	13	12	12	5	11	4	9	9	2	5	12	8	5	6	20	7	4	5	12	9	2	0	2	1	1	1	2	0	3	5	12	3	4	6	13	4	7
YP_009508519	1464310833	M	VOG06047	Xs	NC_039019	refseq	2006074	Antarctic penguin virus C	genomic	384	48.35	48.44	40.62	55.99	6	11	4	5	1	8	6	11	14	13	2	5	8	6	1	11	6	3	0	0	3	5	7	9	7	8	9	24	8	10	6	11	5	6	4	4	3	6	6	4	8	6	16	1	9	13	8	2	3	4	1	2	3	1	1	2	6	9	3	3	2	4	3	8
YP_009508520	1464310834	F	VOG06048	XhXpXs	NC_039019	refseq	2006074	Antarctic penguin virus C	genomic	575	49.33	51.48	41.57	54.96	3	5	3	6	15	10	8	18	16	29	12	9	7	12	10	16	5	12	0	0	3	1	9	25	20	13	12	18	12	12	5	10	10	8	9	4	3	10	6	4	11	13	11	3	8	15	15	7	7	8	1	2	2	2	2	4	9	9	8	3	11	12	6	16
YP_009508521	1464310835	HN	VOG00706	XhXpXs	NC_039019	refseq	2006074	Antarctic penguin virus C	genomic	588	50.11	48.3	44.9	57.14	9	17	0	6	7	8	11	14	8	17	9	13	9	15	7	10	12	17	0	1	6	7	6	16	17	19	6	13	16	13	3	12	5	8	11	4	8	10	11	3	11	23	13	7	9	8	9	3	6	9	0	4	0	5	3	7	10	12	6	11	10	10	14	14
YP_009508522	1464310836	L	VOG01128	XhXrXs	NC_039019	refseq	2006074	Antarctic penguin virus C	genomic	2218	48.56	50.99	38.23	56.45	30	52	23	42	40	61	51	75	42	77	37	50	19	40	19	41	33	40	0	0	26	31	33	75	52	59	42	55	52	61	46	66	27	35	46	17	25	26	23	17	35	43	47	4	23	40	51	7	16	39	1	25	8	11	20	35	34	28	21	35	25	23	19	42
YP_009512922	1464315318	polyprotein	NA	NA	NC_039183	refseq	35319	Tete orthobunyavirus	genomic	1432	37.17	40.57	36.31	34.64	35	23	35	30	16	15	19	20	40	22	46	32	34	16	21	13	45	25	0	0	29	14	29	15	61	23	68	40	47	22	39	38	37	5	45	2	21	1	21	4	25	9	59	2	18	6	31	2	31	37	0	19	1	0	4	1	11	9	20	15	20	12	28	24
YP_009512923	1464315320	RNA-dependent RNA polymerase	NA	NA	NC_039184	refseq	35319	Tete orthobunyavirus	genomic	2282	36.24	42.24	30.72	35.76	73	50	41	50	37	17	35	14	59	32	97	74	53	27	18	22	58	34	1	0	34	18	49	30	89	45	114	81	94	61	95	79	32	10	47	7	26	3	31	7	37	8	76	2	45	10	52	3	18	13	0	26	3	4	5	2	25	17	70	32	17	12	35	26
YP_009512924	1464315322	nucleocapsid protein	NA	NA	NC_039185	refseq	35319	Tete orthobunyavirus	genomic	259	44.66	50.19	35.14	48.65	6	14	1	5	3	2	3	5	4	6	1	12	7	4	1	1	3	2	1	0	8	1	0	5	5	6	8	20	9	5	12	8	3	2	2	0	2	3	6	1	9	5	2	0	10	3	9	1	0	2	0	2	1	3	0	1	2	1	3	2	3	1	9	3
YP_009512925	1464315324	RNA-dependent RNA polymerase	NA	NA	NC_039186	refseq	273350	Wyeomyia orthobunyavirus	genomic	2237	31.93	38.35	30.84	26.6	74	47	105	41	23	10	39	7	66	34	115	66	41	19	25	11	69	17	1	0	45	13	50	31	110	36	120	50	88	26	128	40	42	8	56	4	26	6	40	2	44	9	80	4	28	9	60	3	22	10	0	21	3	1	6	3	33	7	60	28	24	9	19	23
YP_009512926	1464315326	polyprotein	NA	NA	NC_039187	refseq	273350	Wyeomyia orthobunyavirus	genomic	1418	32.6	37.66	34.91	25.25	43	22	45	28	15	5	17	10	47	13	72	33	36	10	23	8	49	12	0	1	29	5	34	14	62	19	90	32	47	20	69	13	18	5	29	1	9	7	25	3	35	3	69	2	23	5	28	1	49	23	0	15	2	0	2	1	21	11	24	11	17	8	31	17
YP_009512927	1464315328	nucleocapsid protein	NA	NA	NC_039188	refseq	273350	Wyeomyia orthobunyavirus	genomic	234	39.6	45.3	34.62	38.89	9	7	0	7	7	2	0	4	8	9	3	5	6	3	3	2	6	4	1	0	1	1	6	3	11	1	12	8	11	2	8	3	5	1	1	0	4	0	1	2	8	1	5	0	9	5	4	0	0	0	0	4	0	0	1	0	3	2	3	4	2	7	5	4
YP_009512940	1464315344	M protein	NA	NA	NC_039191	refseq	11587	Punta Toro virus	genomic	1314	39.57	42.77	39.5	36.45	28	21	22	17	12	9	21	22	42	24	43	29	27	17	23	23	20	19	1	0	22	12	21	22	45	21	54	41	37	25	38	37	37	15	41	6	15	5	19	3	26	10	42	2	21	10	25	0	38	19	0	14	1	0	5	1	21	7	31	16	23	17	34	15
YP_009512941	1464315346	L protein	NA	NA	NC_039192	refseq	11587	Punta Toro virus	genomic	2086	40.64	43.67	36.86	41.37	65	47	42	45	22	17	34	27	43	26	70	79	30	27	21	35	25	32	0	1	37	17	25	42	55	33	69	76	79	51	72	73	54	12	66	11	24	16	31	5	25	19	45	12	33	10	53	5	21	21	0	27	7	4	9	0	39	23	64	28	32	23	31	19
YP_009512942	1464315348	N protein	NA	NA	NC_039193	refseq	11587	Punta Toro virus	genomic	244	46.04	48.77	41.39	47.95	6	4	1	4	3	6	3	4	5	3	6	11	6	3	0	7	3	3	0	1	2	1	4	6	3	5	3	15	8	5	1	11	10	3	5	0	3	2	4	0	6	3	3	1	12	5	7	0	1	1	0	3	1	0	2	0	1	6	9	0	7	2	2	2
YP_009512943	1464315349	NS protein	NA	NA	NC_039193	refseq	11587	Punta Toro virus	genomic	251	41.3	45.02	34.66	44.22	6	6	3	8	5	4	6	6	7	6	5	9	3	4	2	2	5	5	1	0	2	1	6	4	7	5	12	4	8	6	4	12	4	3	5	0	3	2	6	1	5	2	6	0	4	3	4	1	4	1	0	5	0	2	2	0	1	2	7	4	3	3	4	0
YP_009512944	1464315351	nucleocapsid protein	VOG06046	XrXs	NC_039194	refseq	157619	Avian avulavirus 6	genomic	466	51.07	55.79	46.14	51.29	7	9	3	4	8	7	7	9	9	10	4	18	9	3	3	12	12	7	1	0	1	3	10	10	8	10	4	8	13	18	8	16	5	9	8	2	7	6	9	1	10	6	7	4	11	16	21	4	2	3	0	3	4	4	6	7	6	14	7	6	9	2	8	8
YP_009512945	1464315352	phosphoprotein	VOG01711	Xr	NC_039194	refseq	157619	Avian avulavirus 6	genomic	431	51.2	58	45.24	50.35	5	1	2	4	6	4	4	8	9	6	8	7	4	9	5	7	2	2	1	0	5	6	19	12	13	7	15	12	7	14	12	20	6	6	10	4	1	8	14	3	9	11	13	4	9	12	15	6	0	1	0	3	1	4	2	3	5	5	3	7	4	11	5	10
YP_009512946	1464315353	matrix protein	VOG06047	Xs	NC_039194	refseq	157619	Avian avulavirus 6	genomic	367	49.5	48.77	43.32	56.4	4	12	1	6	5	5	4	10	0	17	4	10	11	3	5	9	5	4	0	1	4	1	2	7	6	5	12	20	8	10	9	8	2	7	10	4	1	7	3	1	7	5	10	2	6	10	12	4	4	7	0	5	3	4	2	2	2	8	5	3	5	2	8	8
YP_009512947	1464315354	fusion protein	VOG06048	XhXpXs	NC_039194	refseq	157619	Avian avulavirus 6	genomic	556	45.68	51.26	39.93	45.86	6	4	13	7	15	15	9	14	20	15	18	11	8	10	9	12	8	4	1	0	1	2	14	17	20	16	8	12	9	9	14	13	5	7	10	5	6	6	6	6	11	9	19	3	11	15	18	4	6	6	0	1	1	0	6	2	7	7	7	5	5	6	10	12
YP_009512948	1464315355	small hydrophobic protein	NA	NA	NC_039194	refseq	157619	Avian avulavirus 6	genomic	143	48.25	48.95	44.76	51.05	1	2	3	4	2	2	2	5	5	2	3	6	3	0	3	3	3	1	0	0	2	2	4	3	2	4	0	2	1	2	1	6	3	3	3	2	2	1	6	1	5	2	4	0	3	2	2	3	0	3	1	1	2	1	0	0	1	3	2	2	1	2	0	3
YP_009512949	1464315356	hemagglutinin-neuraminidase	VOG00706	XhXpXs	NC_039194	refseq	157619	Avian avulavirus 6	genomic	614	46.25	48.37	44.79	45.6	7	11	6	5	8	5	10	9	13	10	17	14	12	15	10	9	14	14	0	0	9	6	13	12	14	18	12	11	23	9	12	11	7	5	15	1	10	4	11	7	11	16	17	7	12	8	19	4	10	5	1	13	4	3	0	1	11	11	6	15	9	7	11	14
YP_009512950	1464315357	large polymerase protein	VOG01128	XhXrXs	NC_039194	refseq	157619	Avian avulavirus 6	genomic	2242	44.44	49.29	39.52	44.51	46	38	49	47	41	41	45	41	67	48	50	54	22	28	44	48	37	30	1	0	38	28	47	36	54	35	52	49	57	49	66	68	33	28	54	15	28	16	35	11	38	25	57	16	37	25	60	16	24	28	0	30	10	7	10	21	28	21	45	38	32	26	37	35
YP_009512951	1464315359	nucleoprotein	VOG06046	XrXs	NC_039195	refseq	623144	Avian avulavirus 8	genomic	462	47.19	53.03	44.16	44.37	8	7	4	7	10	5	7	11	8	7	6	16	9	5	10	3	8	7	1	0	4	1	11	15	11	4	7	11	12	18	11	14	10	2	20	1	5	4	9	3	4	10	11	1	9	11	19	4	1	3	0	4	1	4	4	1	12	6	10	10	7	7	8	3
YP_009512952	1464315360	phosphoprotein	VOG01711	Xr	NC_039195	refseq	623144	Avian avulavirus 8	genomic	406	45.48	55.17	40.39	40.89	2	2	3	4	7	7	3	4	16	9	6	11	9	4	4	7	1	1	1	0	3	3	19	11	16	8	15	14	14	10	17	11	8	10	8	1	8	3	13	2	6	10	8	2	7	7	19	5	1	0	0	1	0	2	2	0	6	3	7	2	4	4	7	8
YP_009512953	1464315361	matrix protein	VOG06047	Xs	NC_039195	refseq	623144	Avian avulavirus 8	genomic	370	45.59	46.22	41.08	49.46	5	13	2	8	3	4	9	8	4	14	5	10	5	4	6	11	5	2	0	0	3	5	5	5	8	2	21	16	10	10	2	13	7	7	7	6	2	4	6	2	13	1	11	2	3	3	15	2	3	2	1	5	0	1	4	0	2	9	5	3	9	5	6	6
YP_009512954	1464315362	fusion protein	VOG06048	XhXpXs	NC_039195	refseq	623144	Avian avulavirus 8	genomic	544	42.03	48.35	40.07	37.68	3	3	14	5	12	10	11	16	21	16	12	4	13	9	12	13	18	3	0	0	0	2	18	12	23	15	9	11	11	5	13	12	10	4	14	4	3	4	6	2	12	9	26	4	12	6	23	4	8	4	1	3	3	0	2	2	9	8	4	4	10	2	6	9
YP_009512955	1464315363	hemagglutinin-neuraminidase protein	VOG00706	XhXpXs	NC_039195	refseq	623144	Avian avulavirus 8	genomic	578	42.68	42.39	46.37	39.27	19	8	10	9	8	6	3	5	25	10	19	11	8	5	9	13	9	13	0	0	3	4	9	10	14	11	10	9	20	9	14	7	10	8	23	1	11	6	10	5	18	11	17	1	10	8	16	3	6	9	1	12	2	1	3	3	15	9	8	7	4	9	17	4
YP_009512956	1464315364	large polymerase protein	VOG01128	XhXrXs	NC_039195	refseq	623144	Avian avulavirus 8	genomic	2239	39.72	44.62	36.67	37.87	54	37	67	61	46	31	43	23	66	51	62	53	36	27	34	31	46	32	1	0	36	27	53	36	75	37	70	49	79	39	61	55	47	18	70	17	24	9	37	16	39	25	62	9	30	13	58	3	32	20	0	24	17	9	16	12	35	27	38	16	37	17	20	24
YP_009512957	1464315366	nucleocapsid protein	VOG06046	XrXs	NC_039196	refseq	1170234	Feline morbillivirus	genomic	520	40.26	49.04	41.92	29.81	14	7	13	13	11	1	10	8	20	3	13	13	9	7	7	7	11	3	1	0	5	0	13	4	22	5	16	4	21	10	19	12	14	2	13	4	10	2	13	2	8	7	12	2	11	4	17	2	1	0	0	4	5	0	2	0	9	6	17	8	16	3	12	12
YP_009512958	1464315367	phosphoprotein	VOG00540	XhXpXr	NC_039196	refseq	1170234	Feline morbillivirus	genomic	492	39.91	46.95	39.84	32.93	3	5	10	5	5	5	11	2	19	10	8	9	9	3	8	4	5	2	1	0	9	3	13	8	27	16	20	12	27	7	16	14	18	8	18	0	14	0	10	2	10	4	13	1	3	9	9	2	3	3	0	2	0	0	1	1	9	7	6	7	8	2	17	9
YP_009512959	1464315368	V protein	VOG00540	XhXpXr	NC_039196	refseq	1170234	Feline morbillivirus	genomic	277	43.32	51.26	45.13	33.57	0	4	5	1	3	3	4	1	9	4	3	5	4	3	5	3	3	1	0	0	4	3	10	4	16	9	8	3	14	2	10	8	11	5	10	0	10	0	8	2	8	2	6	1	1	6	5	1	2	1	0	2	0	0	0	1	5	6	2	3	4	2	14	7
YP_009512960	1464315369	C protein	VOG03623	Xu	NC_039196	refseq	1170234	Feline morbillivirus	genomic	171	43.08	45.61	32.75	50.88	2	0	7	3	5	3	5	6	4	4	7	9	1	1	3	2	4	2	1	0	2	1	5	8	2	3	5	6	2	5	3	4	1	0	2	5	2	2	3	1	2	3	3	1	0	3	1	1	2	2	0	2	2	0	0	1	1	0	6	4	1	0	0	5
YP_009512961	1464315370	matrix protein	VOG06047	Xs	NC_039196	refseq	1170234	Feline morbillivirus	genomic	338	38.26	42.9	36.98	34.91	8	7	12	6	5	2	6	5	11	5	12	8	8	5	1	6	12	3	0	1	5	0	5	4	12	6	14	12	14	4	9	5	3	2	8	1	7	1	6	5	9	5	7	0	4	0	7	0	2	3	0	3	1	1	3	1	6	4	6	5	10	4	7	4
YP_009512962	1464315371	fusion protein	VOG06048	XhXpXs	NC_039196	refseq	1170234	Feline morbillivirus	genomic	544	33.09	36.21	36.76	26.29	8	4	23	13	7	6	3	2	40	9	35	18	13	2	8	2	13	4	0	0	4	0	17	7	24	6	19	11	20	5	9	12	9	2	25	2	9	1	7	1	18	4	11	2	9	2	15	1	7	4	1	3	2	0	0	2	11	1	16	4	11	2	7	11
YP_009512963	1464315372	hemagglutinin protein	VOG00706	XhXpXs	NC_039196	refseq	1170234	Feline morbillivirus	genomic	596	33.95	37.08	34.4	30.37	18	2	20	12	11	3	5	5	33	14	26	11	12	3	7	6	25	11	0	0	10	3	13	7	28	15	22	10	23	11	11	14	17	6	7	2	9	4	8	3	16	5	21	1	8	3	7	1	8	4	1	7	3	0	4	2	12	8	10	3	10	3	10	2
YP_009512964	1464315373	RNA polymerase	VOG01128	XhXrXs	NC_039196	refseq	1170234	Feline morbillivirus	genomic	2203	35.09	40.58	35.86	28.82	68	23	86	51	44	14	28	23	97	25	66	53	43	15	40	18	87	32	0	0	31	19	53	27	98	26	74	47	85	31	69	40	41	14	72	4	44	8	27	8	43	13	57	10	40	5	49	7	34	9	1	27	6	6	11	8	45	20	58	28	33	8	38	16
YP_009512965	1464315376	nucleocapsid protein	VOG06046	XrXs	NC_039197	refseq	152219	Menangle virus	genomic	520	47.95	56.92	40.58	46.35	6	11	5	7	10	11	9	8	11	3	8	27	3	6	8	5	7	8	1	0	5	2	16	22	16	10	3	8	19	15	16	23	6	1	5	0	10	4	5	7	10	8	12	2	12	8	26	3	2	6	0	3	3	4	2	6	7	3	16	12	4	2	16	6
YP_009512966	1464315377	phosphoprotein	VOG01711	Xr	NC_039197	refseq	152219	Menangle virus	genomic	389	47.9	48.07	51.16	44.47	4	2	3	3	4	4	1	1	8	10	4	6	3	5	4	3	3	2	4	0	10	7	14	2	10	4	9	13	10	13	13	11	12	6	8	1	5	8	9	7	4	7	9	2	3	3	11	1	7	8	8	9	3	2	3	3	8	10	10	8	3	5	9	7
YP_009512967	1464315375	V protein	VOG00540	XhXpXr	NC_039197	refseq	152219	Menangle virus	genomic	228	49.27	51.75	47.81	48.25	2	2	3	3	3	2	0	0	5	7	3	5	1	3	4	3	1	1	1	0	3	2	5	1	2	3	5	13	7	11	9	9	6	3	3	1	5	5	7	3	3	5	6	0	2	3	7	1	3	4	0	4	3	0	3	1	4	2	5	5	2	2	5	6
YP_009512968	1464315378	matrix protein	VOG06047	Xs	NC_039197	refseq	152219	Menangle virus	genomic	374	45.54	47.86	40.91	47.86	8	9	2	5	6	4	2	10	10	11	4	9	7	9	4	9	7	6	0	0	2	5	12	3	5	11	14	16	11	7	8	5	8	4	8	0	8	7	7	7	4	7	6	0	8	3	13	3	4	6	1	6	0	0	2	1	6	3	8	7	4	2	6	4
YP_009512969	1464315379	fusion glycoprotein	VOG06048	XhXpXs	NC_039197	refseq	152219	Menangle virus	genomic	555	41.38	45.41	38.92	39.82	13	8	17	12	10	5	11	8	20	18	18	11	12	9	13	10	10	4	1	0	5	3	20	13	29	10	10	7	10	6	7	9	8	8	11	5	9	3	5	5	9	8	15	5	11	6	23	1	7	5	0	2	1	3	2	1	8	10	6	8	6	5	7	13
YP_009512970	1464315380	attachment protein	VOG00706	XhXpXs	NC_039197	refseq	152219	Menangle virus	genomic	596	41.05	42.79	42.95	37.42	19	9	10	9	8	8	9	5	20	9	15	15	8	9	16	9	16	7	1	0	5	0	15	15	23	9	13	16	20	5	12	5	9	8	13	5	7	7	17	3	22	10	15	2	10	4	11	0	10	10	0	9	1	3	2	4	18	11	5	3	5	4	18	10
YP_009512971	1464315381	large polymerase protein	VOG01128	XhXrXs	NC_039197	refseq	152219	Menangle virus	genomic	2270	39.82	44.71	35.95	38.81	44	42	51	43	47	41	55	44	65	59	78	63	29	27	29	29	53	31	0	0	34	22	50	34	85	43	64	48	93	36	64	51	46	24	48	9	26	23	39	11	52	29	60	6	33	17	53	5	26	18	1	27	10	3	9	7	35	26	50	29	32	12	28	22
YP_009513265	1464315999	nucleoprotein	VOG06085	XpXrXs	NC_039199	refseq	162145	Human metapneumovirus	genomic	395	40.25	46.84	38.99	34.94	4	6	19	6	4	2	7	6	8	3	15	9	3	7	6	8	11	5	1	0	5	3	12	6	10	7	19	5	6	9	19	10	6	3	16	0	2	4	5	0	2	4	14	1	11	7	12	0	3	0	0	2	1	0	2	0	10	5	9	7	5	7	10	6
YP_009513266	1464316000	phosphoprotein	VOG06086	XrXs	NC_039199	refseq	162145	Human metapneumovirus	genomic	295	37.29	47.12	37.97	26.78	2	3	12	4	1	3	3	1	9	4	9	9	2	1	3	2	1	1	0	1	1	0	5	2	6	3	25	9	13	4	36	8	4	2	12	0	4	3	7	1	5	6	10	0	4	1	17	0	0	0	0	1	0	0	1	0	6	3	9	0	4	1	5	6
YP_009513267	1464316001	matrix protein	VOG06087	Xs	NC_039199	refseq	162145	Human metapneumovirus	genomic	255	40.92	49.8	38.82	34.12	5	3	3	2	2	4	9	5	3	4	10	8	7	5	6	3	6	4	1	0	2	0	7	4	4	3	18	5	6	4	10	3	1	2	8	0	5	2	5	0	6	4	12	0	8	4	13	2	2	1	0	2	0	0	0	0	2	7	2	0	2	3	3	3
YP_009513268	1464316006	fusion protein	VOG06048	XhXpXs	NC_039199	refseq	162145	Human metapneumovirus	genomic	540	42.72	48.33	41.3	38.52	9	10	6	7	6	5	10	11	11	12	19	9	23	4	10	12	4	9	0	1	4	1	15	4	14	18	21	11	7	15	14	15	11	3	8	0	7	3	9	0	9	6	21	1	11	7	26	0	6	8	0	4	3	0	0	2	9	14	15	3	5	7	19	6
YP_009513269	1464316002	matrix protein 2-1	VOG06088	XpXs	NC_039199	refseq	162145	Human metapneumovirus	genomic	188	37.94	43.62	37.23	32.98	2	0	10	1	2	2	5	2	2	2	6	3	3	2	1	3	5	3	0	0	2	2	8	2	9	6	10	4	8	4	6	3	5	1	5	0	1	0	1	2	3	1	2	0	5	2	6	0	1	3	1	2	0	1	0	1	4	4	8	3	3	3	2	0
YP_009513270	1464316003	matrix protein 2-2	VOG08788	Xr	NC_039199	refseq	162145	Human metapneumovirus	genomic	72	34.26	37.5	27.78	37.5	0	1	4	0	1	0	1	0	3	1	5	3	2	1	0	2	2	2	0	1	3	1	0	0	1	2	2	5	2	2	3	2	2	0	0	0	1	0	1	0	4	0	1	0	2	0	1	0	1	2	0	1	0	0	0	0	2	0	0	0	1	0	0	1
YP_009513271	1464316004	small hydrophobic protein	NA	NA	NC_039199	refseq	162145	Human metapneumovirus	genomic	184	31.52	29.89	35.33	29.35	4	0	6	1	2	2	2	2	4	3	10	1	2	2	3	3	5	3	1	0	3	3	4	2	7	6	18	4	6	5	5	0	4	1	7	0	0	0	3	0	4	6	16	0	1	0	2	0	4	6	0	2	0	0	0	0	3	0	2	1	1	0	1	1
YP_009513272	1464316005	attachment glycoprotein	NA	NA	NC_039199	refseq	162145	Human metapneumovirus	genomic	237	46.98	40.08	58.23	42.62	2	1	0	2	0	5	0	1	2	3	5	4	0	5	1	4	2	2	1	0	3	4	6	2	3	11	10	2	2	4	8	4	5	4	10	0	1	3	13	3	5	5	30	3	0	4	12	1	0	1	0	0	1	4	1	1	4	14	8	3	0	1	1	0
YP_009513273	1464315998	RNA-dependent RNA polymerase	VOG01128	XhXrXs	NC_039199	refseq	162145	Human metapneumovirus	genomic	2006	33.47	39.53	33.55	27.32	51	36	103	23	29	14	36	22	49	24	87	56	36	16	50	16	48	22	0	0	32	8	48	19	90	32	121	42	76	22	93	32	28	8	39	4	34	5	27	2	41	12	55	1	27	9	40	4	30	8	1	31	1	0	5	0	51	27	71	22	28	7	31	24
YP_009513189	1464315631	polyprotein	NA	NA	NC_039218	refseq	33743	Kyasanur Forest disease virus	genomic	3417	55.18	58.59	46.68	60.29	45	51	5	55	57	75	31	109	42	59	27	104	54	77	17	152	32	42	1	0	33	48	28	62	31	58	57	93	58	98	81	140	22	29	41	18	17	38	57	28	39	68	74	39	69	95	73	48	35	33	0	98	21	31	35	34	39	43	60	75	61	75	115	85
YP_009513190	1464315633	polyprotein	NA	NA	NC_039219	refseq	64288	Royal Farm virus	genomic	3418	54.05	57.37	46.26	58.51	59	46	12	82	49	41	19	117	39	37	44	116	62	67	23	175	39	29	1	0	40	41	18	79	45	36	43	104	72	92	82	128	21	24	33	25	32	38	47	25	37	50	67	54	61	72	79	60	33	38	0	101	26	19	23	28	34	49	82	77	60	60	136	90
YP_009513191	1464315635	RNA-dependent RNA polymerase	NA	NA	NC_039220	refseq	1980529	Thiafora orthonairovirus	genomic	3862	37.32	42.49	34.77	34.7	125	54	107	77	86	41	82	49	97	57	114	81	86	33	70	51	72	49	1	0	51	25	63	57	115	88	184	127	130	82	167	98	95	25	103	19	56	11	39	3	72	31	102	18	55	24	90	6	46	36	0	39	4	4	10	3	73	41	118	55	48	31	61	25
YP_009513192	1464315637	envelope glycoprotein	NA	NA	NC_039221	refseq	1980529	Thiafora orthonairovirus	genomic	1282	42.46	43.37	42.04	41.97	27	30	24	24	17	11	25	22	30	13	25	22	34	12	14	26	18	17	0	1	21	16	17	18	20	29	65	34	27	29	45	30	20	11	24	8	20	7	18	6	27	24	46	12	14	6	24	1	28	33	0	27	1	0	0	1	28	18	25	16	26	21	34	13
YP_009513193	1464315639	nucleoprotein	NA	NA	NC_039222	refseq	1980529	Thiafora orthonairovirus	genomic	674	45.99	54.45	40.21	43.32	17	12	4	9	8	9	12	10	8	14	11	19	19	10	9	17	7	5	1	0	5	9	25	21	15	10	19	27	11	24	18	18	9	5	12	1	18	3	14	1	12	4	24	3	15	9	28	2	4	2	0	13	1	1	0	3	9	8	18	5	18	9	11	9
YP_009513194	1464315641	nucleocapsid protein	VOG06046	XrXs	NC_039223	refseq	11176	Avian avulavirus 1	genomic	490	49.59	55.92	45.92	46.94	9	9	5	3	7	15	6	4	4	12	2	17	8	7	10	4	8	7	0	0	6	0	14	15	9	12	9	9	14	12	10	18	8	4	6	1	6	4	11	3	11	10	12	1	14	9	23	4	1	3	1	4	2	2	2	4	8	12	13	6	10	6	11	13
YP_009513195	1464315642	phosphoprotein	VOG01711	Xr	NC_039223	refseq	11176	Avian avulavirus 1	genomic	396	54.12	58.33	48.23	55.81	3	0	4	2	2	7	5	6	5	8	3	15	4	8	3	3	2	1	0	0	6	7	12	21	5	9	10	14	6	15	8	11	6	10	9	4	13	5	8	9	8	7	11	2	7	12	10	8	1	0	1	2	1	3	2	3	5	13	3	2	4	7	8	7
YP_009513196	1464315643	matrix protein	VOG06047	Xs	NC_039223	refseq	11176	Avian avulavirus 1	genomic	365	49.04	50.68	41.37	55.07	7	6	4	2	8	9	4	7	5	11	6	5	3	11	6	20	3	8	1	0	4	2	7	4	12	2	7	19	10	9	5	7	8	7	5	2	6	3	2	6	10	8	5	0	4	8	10	6	1	4	0	2	2	0	0	3	6	9	5	10	2	2	6	9
YP_009513197	1464315644	fusion protein	VOG06048	XhXpXs	NC_039223	refseq	11176	Avian avulavirus 1	genomic	554	45.13	47.29	44.77	43.32	4	3	14	12	13	10	11	11	9	15	18	12	7	13	9	8	11	7	0	0	3	0	14	12	22	11	8	12	11	9	12	5	9	9	15	3	8	3	4	4	18	15	19	2	10	11	20	5	11	2	1	1	1	2	1	3	4	9	9	7	10	13	8	11
YP_009513198	1464315645	hemagglutinin-neuraminidase	VOG00706	XhXpXs	NC_039223	refseq	11176	Avian avulavirus 1	genomic	572	46.79	49.13	45.45	45.8	10	11	12	3	8	8	9	7	6	14	12	11	10	11	9	13	15	11	1	0	7	7	12	3	15	11	8	15	17	15	14	7	13	12	14	2	8	11	6	4	14	10	18	8	8	6	18	7	5	8	0	3	2	6	3	7	12	5	7	5	8	3	9	18
YP_009513199	1464315646	large polymerase protein	VOG01128	XhXrXs	NC_039223	refseq	11176	Avian avulavirus 1	genomic	2205	44.44	48.62	38.37	46.35	33	51	48	36	35	45	54	49	51	45	46	56	22	38	39	39	34	44	1	0	38	23	34	39	65	44	56	54	69	48	53	70	39	35	48	14	25	18	40	9	39	27	56	12	34	25	63	17	20	22	0	20	12	6	16	12	28	31	37	41	22	19	26	33
YP_009513274	1473233421	nucleoprotein	VOG06090	XrXs	NC_039345	refseq	2010960	Bombali ebolavirus	genomic	740	48.38	60.27	37.43	47.43	12	15	8	9	15	7	12	13	14	15	6	18	14	10	5	8	11	12	1	0	16	17	22	28	20	12	12	16	25	35	23	32	5	9	10	3	14	6	12	9	9	9	17	3	26	15	16	2	3	0	0	4	5	6	8	3	14	11	12	4	10	7	12	13
YP_009513275	1473233422	polymerase complex protein	VOG06091	XhXpXrXs	NC_039345	refseq	2010960	Bombali ebolavirus	genomic	342	46.3	53.51	41.52	43.86	9	1	4	8	3	6	4	1	11	11	4	7	5	3	6	6	5	2	1	0	4	3	16	10	7	2	15	7	13	9	6	11	5	3	8	0	9	6	9	2	8	11	7	1	7	7	8	3	5	1	0	3	1	2	3	3	1	8	0	4	2	2	6	7
YP_009513276	1473233423	matrix protein	VOG06092	XhXpXrXs	NC_039345	refseq	2010960	Bombali ebolavirus	genomic	327	48.73	54.74	42.81	48.62	4	5	2	7	5	5	7	10	8	10	5	7	8	6	0	7	2	6	0	0	5	3	7	7	9	6	7	12	13	8	5	1	2	2	10	3	9	8	12	8	8	5	10	2	6	5	10	1	1	1	1	2	3	1	0	1	2	4	1	4	3	3	3	9
YP_009513277	1473233424	spike glycoprotein	VOG00825	XhXrXs	NC_039345	refseq	2010960	Bombali ebolavirus	genomic	673	50.02	55.27	46.51	48.29	16	10	2	6	5	12	12	15	14	22	10	6	9	8	6	9	9	3	0	0	7	9	19	11	18	16	17	7	14	19	23	26	7	3	11	4	13	15	18	9	11	22	23	5	16	9	16	4	7	6	1	15	5	4	4	8	5	7	12	6	8	13	10	16
YP_009513278	1473233425	small secreted glycoprotein	VOG00825	XhXrXs	NC_039345	refseq	2010960	Bombali ebolavirus	genomic	366	48	49.73	43.99	50.27	10	11	3	1	4	7	6	8	7	9	2	4	5	5	5	9	7	4	0	1	3	5	8	10	10	9	11	9	5	6	8	13	2	0	12	2	5	3	9	5	6	14	11	4	8	4	4	1	4	4	0	9	2	4	2	5	5	2	8	3	3	4	7	9
YP_009513279	1473233426	second secreted glycoprotein	VOG00825	XhXrXs	NC_039345	refseq	2010960	Bombali ebolavirus	genomic	299	46.6	51.17	42.81	45.82	10	9	2	1	5	5	6	5	7	8	1	3	5	4	5	8	6	2	0	0	3	3	6	5	10	5	11	5	5	5	8	13	2	1	9	2	6	2	5	3	4	10	9	3	7	3	4	1	3	2	1	7	2	2	1	4	4	1	6	2	3	4	6	9
YP_009513280	1473233427	minor nucleoprotein	VOG06093	Xs	NC_039345	refseq	2010960	Bombali ebolavirus	genomic	300	47.33	54	46.67	41.33	7	2	4	10	8	5	3	4	3	3	4	5	4	5	2	2	3	1	0	0	11	1	8	7	5	1	7	10	14	5	5	11	6	1	8	4	3	4	4	6	9	6	4	1	11	5	8	0	5	2	1	4	5	1	4	4	6	6	6	4	5	2	3	2
YP_009513281	1473233428	membrane-associated protein	VOG06094	XhXs	NC_039345	refseq	2010960	Bombali ebolavirus	genomic	252	44.18	50.79	36.51	45.24	6	4	10	3	5	9	3	8	9	4	4	6	4	7	3	3	1	4	0	1	6	1	5	5	11	4	7	6	4	3	8	6	2	2	4	3	5	1	4	0	4	4	5	0	7	2	10	1	0	1	0	5	1	1	0	3	3	6	3	2	1	2	3	7
YP_009513282	1473233429	RNA-dependent RNA polymerase	VOG01128	XhXrXs	NC_039345	refseq	2010960	Bombali ebolavirus	genomic	2211	42.98	48.58	39.94	40.43	67	41	61	43	43	36	51	24	66	42	48	36	38	28	18	19	51	37	0	1	57	19	56	38	72	27	45	56	67	38	47	56	32	16	47	15	36	21	35	15	39	47	49	9	43	29	52	9	33	16	0	32	21	16	27	28	51	21	14	23	26	25	25	31
YP_009518835	1489706341	nonstructural polyprotein	NA	NA	NC_039475	refseq	552592	Norovirus GII.17	genomic	1703	48.48	52.91	41.98	50.56	23	30	9	26	33	35	15	37	30	31	38	42	21	24	6	47	25	27	0	0	8	19	35	18	28	41	63	59	44	60	58	56	30	21	24	4	22	31	45	12	24	28	36	6	31	39	41	9	14	10	1	27	3	10	2	9	18	14	41	32	32	39	42	18
YP_009518836	1489706342	VP1	NA	NA	NC_039475	refseq	552592	Norovirus GII.17	genomic	541	47.01	53.6	43.81	43.62	11	20	12	10	10	11	3	4	10	7	4	11	11	10	4	16	11	4	1	0	3	6	17	13	25	14	4	4	21	8	11	8	13	2	10	3	14	11	22	5	11	8	14	1	11	12	8	5	4	2	0	6	2	1	1	1	2	4	12	11	13	12	10	6
YP_009518837	1489706343	VP2	NA	NA	NC_039475	refseq	552592	Norovirus GII.17	genomic	260	50	46.54	55	48.46	4	4	2	4	4	5	2	1	2	2	2	8	3	3	1	7	3	1	0	1	4	2	9	7	5	8	5	6	2	4	3	3	20	10	6	2	5	5	3	1	5	3	8	4	7	4	12	4	0	0	0	4	1	0	1	0	7	4	4	5	1	9	3	5
YP_009518838	1489706345	nonstructural polyprotein	NA	NA	NC_039476	refseq	490039	Norovirus GII.2	genomic	1700	48.39	51.76	41.88	51.53	25	33	15	37	18	36	14	32	25	35	41	47	16	27	18	35	21	28	0	0	12	16	31	20	30	34	76	48	33	60	60	65	27	19	24	2	28	32	43	6	24	38	33	11	21	44	53	5	13	10	1	27	11	7	7	3	11	15	32	38	30	42	31	24
YP_009518839	1489706346	VP1	NA	NA	NC_039476	refseq	490039	Norovirus GII.2	genomic	543	49.54	56.54	42.73	49.36	11	17	4	8	8	14	6	7	9	8	4	13	8	15	1	23	9	8	1	0	5	8	16	9	22	16	6	6	13	13	13	10	8	7	4	2	19	9	19	4	8	10	17	0	10	22	9	2	3	2	0	5	1	1	1	1	5	3	12	8	17	6	6	11
YP_009518840	1489706347	VP2	NA	NA	NC_039476	refseq	490039	Norovirus GII.2	genomic	260	50.13	48.85	54.23	47.31	10	1	1	5	3	3	1	3	1	1	3	7	1	5	1	4	2	1	1	0	2	2	6	13	11	3	6	5	6	5	2	4	8	7	11	1	5	3	4	1	6	10	12	1	12	6	10	3	0	0	0	4	1	1	0	2	2	3	1	9	6	6	2	4
YP_009518841	1489706349	nonstructural polyprotein	NA	NA	NC_039477	refseq	122929	Norovirus GII	genomic	1700	48.65	51.59	42	52.35	22	36	16	37	17	36	14	32	25	35	41	47	16	25	15	37	19	29	0	0	11	18	32	18	29	35	71	52	33	60	62	66	27	19	23	5	25	33	44	5	24	37	35	11	18	47	51	7	13	10	1	27	9	9	6	4	11	15	36	35	30	41	34	22
YP_009518842	1489706350	VP1	NA	NA	NC_039477	refseq	122929	Norovirus GII	genomic	541	48.37	54.16	44.55	46.4	17	14	5	10	4	8	7	6	8	6	6	12	16	10	11	11	6	10	1	0	6	6	19	6	22	14	4	7	17	10	11	10	5	7	6	2	10	19	20	1	11	13	16	4	12	13	8	6	1	5	0	6	2	2	2	0	5	6	13	6	14	12	5	9
YP_009518843	1489706351	VP2	NA	NA	NC_039477	refseq	122929	Norovirus GII	genomic	269	50.43	50.19	54.65	46.47	6	6	0	4	5	4	2	3	5	2	1	7	3	5	0	2	1	2	1	0	1	2	13	4	8	6	8	3	5	3	2	8	12	7	7	2	5	3	4	1	6	6	7	2	15	6	9	1	0	0	0	4	1	3	1	2	2	7	4	8	4	4	6	8
YP_009538340	1519157339	nonstructural polyprotein	NA	NA	NC_039897	refseq	1529909	Norovirus GI/Hu/JP/2007/GI.P3_GI.3/Shimizu/KK2866	genomic	1798	49.3	55.34	42.6	49.94	28	27	16	27	19	32	28	26	35	28	41	47	16	39	18	41	31	17	1	0	19	22	40	31	39	32	48	58	58	50	62	56	14	24	39	4	25	32	38	7	21	33	39	4	41	48	32	12	16	11	0	31	13	23	8	11	21	18	26	27	44	55	24	25
YP_009538341	1519157340	VP1	NA	NA	NC_039897	refseq	1529909	Norovirus GI/Hu/JP/2007/GI.P3_GI.3/Shimizu/KK2866	genomic	546	47.5	52.56	44.87	45.05	18	11	9	16	6	2	3	6	11	4	12	19	12	14	3	15	7	3	1	0	9	5	18	6	23	10	10	4	15	10	12	7	4	6	7	5	15	18	15	3	13	12	9	3	17	14	10	1	4	3	0	6	2	1	1	0	9	7	5	8	15	16	5	11
YP_009538342	1519157341	VP2	NA	NA	NC_039897	refseq	1529909	Norovirus GI/Hu/JP/2007/GI.P3_GI.3/Shimizu/KK2866	genomic	216	47.22	48.15	55.09	38.43	4	4	3	4	3	1	3	0	4	1	3	9	7	2	2	2	2	1	0	0	1	2	8	4	8	2	4	3	4	2	3	1	8	7	6	0	2	3	5	0	11	5	8	1	7	5	8	5	0	0	1	3	2	1	0	1	1	1	1	7	12	2	2	4
YP_004646338	338209366	E6	NA	NA	NC_015692	refseq	889813	Colobus guereza papillomavirus type 2	genomic	150	43.11	45.33	38.67	45.33	5	3	8	1	1	1	2	6	3	2	3	1	1	1	3	3	4	0	0	0	2	3	3	1	2	6	3	4	5	4	3	8	3	2	0	1	3	0	1	1	3	0	4	0	1	0	3	3	8	5	1	3	1	1	1	0	0	1	2	4	1	2	2	1
YP_004646339	338209367	E7	NA	NA	NC_015692	refseq	889813	Colobus guereza papillomavirus type 2	genomic	102	50.33	58.82	40.2	51.96	3	0	2	5	1	0	1	5	5	0	1	1	3	1	0	0	0	0	1	0	1	0	1	5	0	2	1	2	0	5	3	12	0	1	0	0	1	0	3	2	2	2	3	1	2	0	3	1	4	3	0	0	1	1	0	1	1	0	1	1	1	1	4	1
YP_004646340	338209368	E1	NA	NA	NC_015692	refseq	889813	Colobus guereza papillomavirus type 2	genomic	604	42.6	49.34	37.42	41.06	30	2	16	16	5	1	9	6	7	0	17	17	8	2	10	13	14	5	0	0	12	5	18	16	19	10	22	13	21	22	19	23	13	6	6	3	7	3	10	6	8	4	13	2	7	3	19	10	9	9	1	13	1	3	3	6	9	8	9	5	7	7	7	9
YP_004646341	338209369	E2	NA	NA	NC_015692	refseq	889813	Colobus guereza papillomavirus type 2	genomic	496	53.63	53.83	55.65	51.41	10	4	6	7	4	2	6	6	4	2	5	6	8	5	3	11	10	6	0	1	7	5	16	10	2	12	10	9	6	10	12	15	9	12	9	2	7	6	9	2	6	14	8	2	12	5	8	6	0	3	0	8	6	5	7	16	9	17	18	18	5	5	19	23
YP_004646342	338209370	L2	NA	NA	NC_015692	refseq	889813	Colobus guereza papillomavirus type 2	genomic	517	50.55	59.38	47.97	44.29	13	6	7	9	7	1	6	5	21	8	4	2	11	7	8	13	13	4	1	0	6	6	18	11	4	4	6	5	16	16	11	20	8	8	8	5	20	15	11	4	7	14	20	3	10	3	6	6	0	2	0	0	10	10	3	5	9	8	6	5	10	12	8	12
YP_004646343	338209371	L1	NA	NA	NC_015692	refseq	889813	Colobus guereza papillomavirus type 2	genomic	517	44.62	51.64	39.65	42.55	20	4	10	7	5	3	4	6	7	5	14	8	12	7	6	10	15	11	1	0	4	5	21	9	19	19	10	12	25	10	8	15	4	9	4	3	10	10	7	4	8	4	13	1	11	9	13	3	6	5	0	7	12	1	3	2	5	5	10	4	6	16	4	6
YP_145810	56403989	PB2 polymerase subunit	VOG03238	XhXrXs	NC_006508	refseq	11569	Thogoto virus	genomic	770	48.66	50.13	39.61	56.23	7	22	1	5	13	9	16	19	10	15	20	19	4	8	15	21	10	18	0	1	6	15	21	11	8	14	22	36	11	31	25	32	9	8	4	3	10	17	12	6	11	24	14	4	8	10	15	4	4	14	0	8	1	3	2	2	9	21	26	17	6	6	17	10
YP_145794	56403978	PB1 protein	VOG06098	XhXpXr	NC_006495	refseq	11569	Thogoto virus	genomic	711	47.54	48.24	37.97	56.4	10	23	9	13	8	12	18	17	4	20	15	27	4	5	9	20	6	15	0	0	6	9	9	10	15	20	20	24	9	22	27	35	8	6	5	3	13	9	13	4	8	27	12	2	7	9	19	4	1	9	1	5	1	3	2	1	6	11	27	16	3	10	15	10
YP_145795	56403980	PA polymerase subunit	VOG06099	Xs	NC_006496	refseq	11569	Thogoto virus	genomic	623	46.82	50.08	39.33	51.04	10	7	3	8	6	8	12	17	11	10	21	16	9	10	11	14	4	15	0	1	5	10	15	13	10	16	16	16	7	22	33	22	18	4	14	1	7	9	13	2	6	12	13	1	8	6	18	2	5	8	0	17	1	0	1	3	2	11	18	17	0	9	8	11
YP_145808	56403985	glycoprotein 75	VOG05051	Xs	NC_006506	refseq	11569	Thogoto virus	genomic	513	48.15	49.71	41.52	53.22	10	14	4	8	7	9	7	18	4	12	5	4	3	9	9	14	12	11	1	0	8	5	4	11	10	11	15	15	11	23	17	9	12	6	8	1	7	5	5	1	10	12	8	1	11	10	13	3	4	13	0	14	0	1	1	0	6	8	12	7	8	8	8	10
YP_145809	56403987	nucleoprotein	VOG02968	XpXrXs	NC_006507	refseq	11569	Thogoto virus	genomic	455	51.28	49.01	39.12	65.71	6	14	2	3	6	4	6	12	4	20	6	13	4	9	2	8	2	14	0	0	3	9	11	14	3	16	12	27	6	12	10	19	11	5	2	5	9	6	10	1	1	11	10	2	5	9	7	2	1	10	1	9	0	3	2	4	2	7	5	8	3	9	4	14
YP_145805	56403982	ML	NA	NA	NC_006504	refseq	11569	Thogoto virus	genomic	305	48.09	50.49	37.7	56.07	3	9	4	2	6	7	5	5	3	10	5	9	1	6	3	13	6	6	1	0	3	3	2	8	1	10	10	8	9	13	11	8	7	5	7	1	4	2	3	0	2	6	4	1	6	6	6	3	3	5	0	6	1	0	2	4	3	6	3	5	3	2	7	2
YP_145806	56403983	M	VOG06100	Xs	NC_006504	refseq	11569	Thogoto virus	genomic	267	49.19	50.94	38.2	58.43	2	6	2	2	6	6	5	5	2	10	5	8	0	6	3	12	5	3	0	0	2	3	2	8	1	10	10	8	6	12	8	7	5	5	6	1	3	2	3	0	2	6	3	1	5	6	6	3	3	5	1	3	1	0	2	4	3	6	2	5	2	1	5	2
