## Supplementary Table 3 for "Translational adaptation of human viruses to the tissues they infect" (part 1 of 2)

### Sheet: Description
Random Forest Dataset
Tab1 – SDA across TCGA tissues
SDA of all viral proteins across the healthy samples of all TCGA tissues. For each tissue, the SDA is computed using the average SDAw among all heathy samples of that tissue.
Tab2 – LDA features
Feature weights describing the components of the Linear Discriminant Analysis.

### Sheet: SDA across TCGA tissues
	COAD	READ	GBM	BRCA	STAD	KIRP	KICH	PRAD	HNSC	THCA	KIRC	BLCA	LUSC	LUAD	LIHC	PAAD	UCEC	PCPG	SKCM	CHOL	ESCA	THYM	CESC	Species
AP_000107	0.768725	0.769337	0.721015	0.650974	0.757023	0.638728	0.65512	0.676808	0.678278	0.590354	0.638431	0.712411	0.623901	0.703773	0.579672	0.687209	0.659143	0.65723	0.63357	0.600695	0.744587	0.65759	0.646474	Human mastadenovirus A
AP_000108	0.827663	0.816266	0.80658	0.77585	0.858004	0.774826	0.773514	0.801004	0.788427	0.7271	0.779777	0.830229	0.729038	0.805189	0.701292	0.768006	0.77882	0.783936	0.730979	0.704338	0.874714	0.716365	0.757211	Human mastadenovirus A
AP_000109	0.834476	0.829759	0.788986	0.718994	0.858973	0.739464	0.742329	0.738873	0.77702	0.698932	0.695509	0.806364	0.735472	0.785513	0.677463	0.781947	0.753569	0.744762	0.72048	0.690931	0.862532	0.751705	0.751647	Human mastadenovirus A
AP_000110	0.684169	0.70222	0.572496	0.537702	0.626493	0.520555	0.524973	0.497033	0.52248	0.475533	0.520161	0.542677	0.484526	0.561163	0.478958	0.582483	0.500542	0.514394	0.520856	0.479455	0.590074	0.526933	0.469111	Human mastadenovirus A
AP_000111	0.82694	0.811776	0.754372	0.722567	0.840181	0.690056	0.702999	0.745115	0.754591	0.670011	0.685171	0.793307	0.705137	0.777139	0.633873	0.750342	0.721666	0.710092	0.697683	0.655155	0.828824	0.717745	0.719394	Human mastadenovirus A
AP_000112	0.757547	0.739227	0.665373	0.652406	0.75331	0.619902	0.632531	0.661539	0.66625	0.603661	0.619536	0.702229	0.626125	0.697841	0.569889	0.676078	0.639047	0.62893	0.620907	0.585813	0.730298	0.64538	0.628718	Human mastadenovirus A
AP_000113	0.785	0.782465	0.723747	0.678536	0.793654	0.66234	0.668336	0.694205	0.728976	0.647218	0.632141	0.741631	0.693662	0.728631	0.636277	0.739771	0.688799	0.648596	0.670866	0.673071	0.795549	0.734914	0.695671	Human mastadenovirus A
AP_000114	0.77402	0.776033	0.719575	0.666491	0.767397	0.666868	0.672297	0.687341	0.710853	0.634051	0.634698	0.72917	0.678324	0.720246	0.632769	0.72311	0.677448	0.654667	0.661335	0.658429	0.774128	0.714145	0.683967	Human mastadenovirus A
AP_000115	0.829423	0.843296	0.766707	0.699124	0.820563	0.692345	0.703018	0.705847	0.735101	0.657779	0.671626	0.754447	0.696466	0.757177	0.656517	0.761983	0.705082	0.682075	0.696854	0.678926	0.816859	0.736684	0.692709	Human mastadenovirus A
AP_000116	0.755666	0.755968	0.690693	0.67084	0.771505	0.656742	0.655356	0.662259	0.687272	0.631952	0.651051	0.702355	0.650913	0.695171	0.616361	0.706412	0.672232	0.647715	0.649758	0.622409	0.758859	0.675702	0.655509	Human mastadenovirus A
AP_000117	0.585581	0.564554	0.532015	0.505364	0.587686	0.489102	0.508651	0.506658	0.530442	0.48523	0.448692	0.528804	0.523456	0.548716	0.502087	0.556119	0.497434	0.465663	0.463608	0.546711	0.575443	0.610052	0.489735	Human mastadenovirus A
AP_000118	0.786033	0.803746	0.717458	0.696326	0.809162	0.67697	0.671564	0.704788	0.730647	0.644415	0.660728	0.747934	0.694311	0.730762	0.63168	0.745201	0.691601	0.649625	0.6844	0.647515	0.809595	0.740232	0.711174	Human mastadenovirus A
AP_000119	0.506125	0.500286	0.472476	0.445891	0.528435	0.410495	0.431414	0.452457	0.472187	0.417903	0.396099	0.479848	0.461873	0.48904	0.416764	0.489472	0.443735	0.40501	0.412398	0.467718	0.51101	0.551736	0.449231	Human mastadenovirus A
AP_000120	0.716159	0.705701	0.646699	0.635204	0.722622	0.61552	0.623315	0.643551	0.642884	0.591383	0.619663	0.660782	0.5967	0.653252	0.5747	0.659279	0.624536	0.61984	0.613844	0.581512	0.705254	0.628314	0.608513	Human mastadenovirus A
AP_000121	0.706803	0.701842	0.644604	0.623627	0.707679	0.600342	0.608505	0.617507	0.629794	0.576463	0.599634	0.655899	0.594169	0.650927	0.558193	0.646381	0.612375	0.609143	0.595521	0.569939	0.688959	0.61945	0.595003	Human mastadenovirus A
AP_000122	0.812112	0.82116	0.70306	0.694629	0.810026	0.66696	0.668433	0.691589	0.711795	0.653175	0.668146	0.739112	0.674855	0.735943	0.618638	0.729807	0.685185	0.661224	0.677222	0.627981	0.803237	0.694587	0.680256	Human mastadenovirus A
AP_000123	0.797079	0.773641	0.725242	0.688713	0.788746	0.66846	0.685037	0.712636	0.716483	0.640306	0.654004	0.751722	0.675292	0.73704	0.606974	0.714749	0.688241	0.694896	0.661874	0.635885	0.7818	0.69655	0.68333	Human mastadenovirus A
AP_000124	0.788263	0.777643	0.700413	0.67865	0.786689	0.641286	0.649778	0.692739	0.707795	0.623239	0.636013	0.740431	0.663143	0.727744	0.597156	0.708576	0.668708	0.638158	0.657231	0.619176	0.775822	0.682122	0.673306	Human mastadenovirus A
AP_000125	0.755748	0.739644	0.63948	0.652417	0.730283	0.611035	0.620639	0.657496	0.649631	0.589342	0.618109	0.685314	0.612938	0.695845	0.560351	0.656891	0.610888	0.595091	0.606034	0.56607	0.70594	0.629288	0.607186	Human mastadenovirus A
AP_000126	0.786372	0.777436	0.713147	0.709487	0.780468	0.687163	0.694812	0.730225	0.714874	0.669422	0.678102	0.75245	0.679027	0.748397	0.64091	0.720087	0.682872	0.677602	0.67282	0.647864	0.768683	0.698539	0.686658	Human mastadenovirus A
AP_000127	0.640049	0.622044	0.562986	0.540139	0.619347	0.492537	0.518139	0.54391	0.536028	0.470402	0.506992	0.577739	0.493709	0.578512	0.444227	0.543552	0.51229	0.531527	0.491514	0.469041	0.588852	0.527824	0.495875	Human mastadenovirus A
AP_000128	0.845329	0.854788	0.764891	0.725756	0.857528	0.718653	0.717555	0.730012	0.774998	0.695895	0.693424	0.787492	0.743564	0.785521	0.674182	0.794848	0.744217	0.698423	0.736107	0.690207	0.851268	0.783295	0.756168	Human mastadenovirus A
AP_000129	0.816434	0.806786	0.712726	0.682129	0.790329	0.655304	0.664005	0.685492	0.679221	0.617614	0.67374	0.727339	0.625747	0.726865	0.590845	0.700315	0.663005	0.672312	0.653949	0.592171	0.770549	0.635398	0.638072	Human mastadenovirus A
AP_000130	0.810761	0.799157	0.753269	0.710952	0.833828	0.697376	0.703931	0.729954	0.730565	0.670175	0.704255	0.789584	0.672561	0.754205	0.630071	0.734848	0.720927	0.736472	0.690557	0.632404	0.823263	0.669816	0.70201	Human mastadenovirus A
AP_000131	0.815854	0.831698	0.751173	0.746404	0.836221	0.676995	0.674487	0.715794	0.744	0.669545	0.692934	0.766797	0.705594	0.760781	0.649289	0.762957	0.722952	0.680248	0.703269	0.663589	0.812954	0.729594	0.715182	Human mastadenovirus A
AP_000132	0.915256	0.869884	0.839887	0.778395	0.933269	0.76378	0.795179	0.835572	0.807596	0.728115	0.772139	0.877868	0.742856	0.845261	0.692162	0.818805	0.809494	0.821295	0.768177	0.706308	0.91414	0.728888	0.772845	Human mastadenovirus A
AP_000133	0.892931	0.896786	0.796466	0.784683	0.946607	0.746682	0.732318	0.789083	0.833152	0.729041	0.74205	0.854508	0.770109	0.823698	0.676221	0.822968	0.782058	0.73078	0.778712	0.676007	0.94192	0.775666	0.804674	Human mastadenovirus A
AP_000134	0.75751	0.715074	0.775728	0.691661	0.805244	0.714663	0.734117	0.756314	0.769233	0.707346	0.661504	0.805536	0.727305	0.752778	0.649171	0.720034	0.767809	0.788234	0.664937	0.675845	0.814732	0.719673	0.759541	Human mastadenovirus A
AP_000135	0.767778	0.762873	0.697604	0.657018	0.77812	0.629067	0.641779	0.65451	0.66318	0.597547	0.64367	0.715326	0.603782	0.692912	0.575271	0.685732	0.646296	0.652838	0.640857	0.582805	0.750982	0.615602	0.618128	Human mastadenovirus A
AP_000136	0.85866	0.868075	0.807558	0.776344	0.893074	0.766816	0.764124	0.787091	0.823466	0.742281	0.743617	0.836105	0.781786	0.826751	0.721225	0.820398	0.789489	0.74501	0.75572	0.733457	0.917041	0.800923	0.792638	Human mastadenovirus A
AP_000137	0.898184	0.92336	0.862292	0.794274	0.951569	0.822748	0.809978	0.821548	0.87257	0.791266	0.765679	0.88409	0.840446	0.866615	0.776193	0.886481	0.838751	0.786297	0.813673	0.782322	0.979276	0.862823	0.86055	Human mastadenovirus A
AP_000138	0.786043	0.796084	0.718013	0.665153	0.786642	0.651049	0.659421	0.670346	0.703675	0.622838	0.632863	0.713087	0.665398	0.711659	0.619197	0.732701	0.659455	0.646052	0.67594	0.635858	0.776392	0.710285	0.660831	Human mastadenovirus A
AP_000139	0.971009	1.00457	0.960162	0.841314	0.986681	0.873891	0.862108	0.885589	0.952961	0.843984	0.799124	0.955702	0.908614	0.925206	0.816543	0.935273	0.904307	0.866864	0.886711	0.857695	1.02044	0.933604	0.938135	Human mastadenovirus A
AP_000140	0.873491	0.856631	0.854208	0.788808	0.912928	0.781858	0.785579	0.829076	0.833215	0.740276	0.783154	0.868236	0.762914	0.829549	0.712541	0.805588	0.822444	0.821516	0.767888	0.738041	0.938695	0.748402	0.807461	Human mastadenovirus A
AP_000141	0.803273	0.791906	0.784995	0.679572	0.805681	0.685747	0.698067	0.709534	0.724503	0.619424	0.662678	0.762918	0.670218	0.752802	0.623039	0.734497	0.707661	0.701626	0.671355	0.641702	0.809008	0.683634	0.69331	Human mastadenovirus A
AP_000142	0.829415	0.788252	0.744605	0.740473	0.826006	0.698423	0.717975	0.760521	0.755633	0.696351	0.694199	0.803176	0.716	0.7916	0.655984	0.746166	0.734548	0.725852	0.700293	0.695142	0.813062	0.718685	0.72377	Human mastadenovirus D
AP_000143	0.668292	0.652638	0.569251	0.595406	0.630364	0.528828	0.547006	0.572092	0.5714	0.527149	0.548803	0.593232	0.55388	0.611709	0.519332	0.598239	0.549987	0.526105	0.541907	0.553428	0.603097	0.596314	0.535074	Human mastadenovirus D
AP_000144	0.713821	0.700394	0.621451	0.649907	0.678716	0.58527	0.601721	0.62233	0.631132	0.592686	0.58947	0.643299	0.623637	0.666565	0.593053	0.658859	0.604499	0.572688	0.591538	0.642339	0.664083	0.679519	0.595387	Human mastadenovirus D
AP_000145	0.74693	0.756109	0.696346	0.713892	0.734518	0.681904	0.689184	0.701791	0.707811	0.66131	0.685324	0.699983	0.698226	0.711891	0.686107	0.730387	0.689802	0.659781	0.687595	0.732593	0.741324	0.759247	0.689024	Human mastadenovirus D
AP_000146	0.70789	0.721769	0.685841	0.69497	0.718741	0.658915	0.664068	0.684323	0.682274	0.644246	0.676422	0.682621	0.654599	0.688477	0.647499	0.697929	0.666465	0.656133	0.653643	0.681444	0.72963	0.709657	0.659779	Human mastadenovirus D
AP_000147	0.693757	0.693347	0.630474	0.646136	0.688085	0.597439	0.604107	0.619069	0.622701	0.579924	0.620236	0.633306	0.595885	0.64174	0.578196	0.647815	0.61123	0.588095	0.601637	0.599988	0.667966	0.640784	0.590229	Human mastadenovirus D
AP_000148	0.618136	0.575881	0.563564	0.575233	0.629171	0.507092	0.545987	0.590233	0.593124	0.539927	0.498988	0.584614	0.585847	0.621519	0.539558	0.588414	0.558943	0.500933	0.495443	0.616195	0.615292	0.666659	0.54078	Human mastadenovirus D
AP_000149	0.726856	0.736381	0.674764	0.687544	0.721317	0.653624	0.655031	0.671519	0.678739	0.631756	0.664198	0.675636	0.653006	0.687798	0.646521	0.704757	0.657936	0.640156	0.64591	0.673331	0.731909	0.717479	0.658009	Human mastadenovirus D
AP_000150	0.643932	0.644249	0.563994	0.595755	0.644727	0.558624	0.567615	0.583463	0.57048	0.565263	0.570693	0.576727	0.55884	0.599022	0.566874	0.611454	0.566613	0.517491	0.574398	0.570919	0.599542	0.606557	0.546345	Human mastadenovirus D
AP_000151	0.76771	0.754145	0.655271	0.695152	0.792462	0.638226	0.637316	0.65458	0.688859	0.646035	0.65348	0.717547	0.659904	0.713321	0.610053	0.716236	0.666354	0.62497	0.669102	0.619779	0.760194	0.673419	0.657582	Human mastadenovirus D
AP_000152	0.819826	0.827986	0.751834	0.735285	0.82293	0.727535	0.717744	0.730352	0.751741	0.698508	0.723233	0.776861	0.715011	0.761445	0.673073	0.75887	0.737888	0.724551	0.73099	0.681104	0.822212	0.737756	0.739286	Human mastadenovirus D
AP_000153	0.869711	0.902048	0.7483	0.749059	0.885591	0.738656	0.717387	0.704728	0.74754	0.709534	0.740885	0.789206	0.701998	0.771599	0.673478	0.796415	0.727051	0.715692	0.750939	0.641784	0.8493	0.718946	0.716317	Human mastadenovirus D
AP_000154	0.648675	0.61403	0.570382	0.560756	0.629442	0.50914	0.535733	0.559283	0.537613	0.482865	0.556852	0.58226	0.486759	0.58706	0.468386	0.556669	0.532514	0.54001	0.50637	0.485742	0.592945	0.500203	0.487093	Human mastadenovirus D
AP_000155	0.683646	0.648592	0.567088	0.629068	0.645587	0.551586	0.564755	0.59646	0.588921	0.563969	0.590133	0.598009	0.571414	0.628913	0.545788	0.604297	0.578866	0.5423	0.567379	0.570763	0.61004	0.585641	0.547436	Human mastadenovirus D
AP_000156	0.584286	0.587971	0.557418	0.578941	0.61899	0.547311	0.539814	0.556168	0.59107	0.552468	0.533512	0.581283	0.586925	0.588765	0.53658	0.579434	0.569293	0.52079	0.52712	0.550217	0.604263	0.62612	0.58035	Human mastadenovirus D
AP_000157	0.80795	0.805145	0.738862	0.714999	0.850061	0.704702	0.701381	0.736939	0.749314	0.673991	0.696415	0.805151	0.69218	0.764701	0.626187	0.748064	0.719357	0.71025	0.705484	0.61698	0.833039	0.685253	0.726071	Human mastadenovirus D
AP_000158	0.64276	0.616196	0.596607	0.596578	0.659962	0.551695	0.574838	0.596847	0.587764	0.538808	0.563906	0.611491	0.561706	0.617451	0.522365	0.592965	0.585579	0.568753	0.540119	0.552358	0.631888	0.599062	0.555986	Human mastadenovirus D
AP_000159	0.744455	0.756824	0.752443	0.702738	0.778667	0.69461	0.690582	0.713649	0.732081	0.674837	0.67236	0.738014	0.705385	0.731997	0.668954	0.743303	0.718372	0.693157	0.679447	0.687381	0.79519	0.750099	0.724135	Human mastadenovirus D
AP_000160	0.900481	0.911366	0.863976	0.837229	0.935316	0.842444	0.830848	0.870103	0.913068	0.825231	0.790344	0.922568	0.891333	0.882547	0.785713	0.886848	0.88386	0.842483	0.858924	0.833832	0.968475	0.909472	0.927707	Human mastadenovirus D
YP_004928144	0.811998	0.814168	0.750931	0.717363	0.847111	0.71785	0.713983	0.721175	0.747127	0.676841	0.70231	0.792486	0.701327	0.755917	0.651598	0.771134	0.728751	0.723567	0.726097	0.652809	0.843981	0.70823	0.730324	Human parvovirus B19
YP_004928145	0.613649	0.619109	0.551007	0.531707	0.586928	0.518819	0.520036	0.538454	0.502168	0.453423	0.554473	0.532611	0.447073	0.542913	0.436286	0.523047	0.497666	0.523985	0.475879	0.42147	0.569462	0.460445	0.46438	Human parvovirus B19
YP_004928146	0.805888	0.810756	0.745093	0.68512	0.817753	0.690444	0.69567	0.701114	0.712155	0.636702	0.677006	0.759052	0.659792	0.736148	0.612316	0.734508	0.693809	0.705221	0.688539	0.610173	0.806849	0.67516	0.68777	Human parvovirus B19
YP_004928147	0.817863	0.856652	0.732311	0.744122	0.824636	0.720325	0.703235	0.704595	0.747493	0.702982	0.736348	0.74109	0.713522	0.737836	0.69928	0.78993	0.732158	0.683756	0.763491	0.697998	0.810216	0.732397	0.722675	Human parvovirus B19
YP_004928148	0.781158	0.784393	0.721496	0.667043	0.792083	0.673491	0.678049	0.677302	0.687492	0.620872	0.663887	0.729364	0.640097	0.712629	0.60448	0.714535	0.675307	0.68046	0.668703	0.602564	0.78115	0.659077	0.66299	Human parvovirus B19
YP_004928149	0.66753	0.664566	0.60303	0.595114	0.708811	0.56927	0.568439	0.586915	0.631639	0.543719	0.556925	0.630663	0.599579	0.622927	0.519673	0.646524	0.604021	0.565654	0.590595	0.521153	0.683642	0.629879	0.618442	Human parvovirus B19
NP_050176	0.722375	0.640882	0.642901	0.659955	0.70431	0.566041	0.623546	0.689333	0.626827	0.554296	0.619133	0.690808	0.571194	0.701206	0.52486	0.602467	0.613484	0.629578	0.541903	0.583978	0.691109	0.582113	0.558302	Human betaherpesvirus 6B
NP_050177	0.632121	0.593886	0.61749	0.595191	0.639651	0.565694	0.605583	0.645892	0.580503	0.547671	0.581753	0.635756	0.534058	0.628721	0.531654	0.567646	0.574673	0.614225	0.519956	0.568124	0.639805	0.564971	0.544693	Human betaherpesvirus 6B
NP_050178	0.528151	0.488938	0.457313	0.471826	0.512021	0.412336	0.450079	0.473046	0.453077	0.416982	0.430427	0.475076	0.435372	0.496796	0.420385	0.472749	0.438125	0.41549	0.402832	0.470644	0.485094	0.500343	0.407045	Human betaherpesvirus 6B
NP_050179	0.575669	0.508238	0.481229	0.512585	0.561219	0.423688	0.468677	0.549467	0.475436	0.427185	0.477208	0.518675	0.431858	0.543836	0.401409	0.477234	0.458019	0.447709	0.408115	0.441742	0.527241	0.476553	0.425479	Human betaherpesvirus 6B
NP_050180	0.731803	0.723759	0.684111	0.691223	0.739332	0.649644	0.659754	0.686625	0.711977	0.654826	0.638268	0.707664	0.685949	0.713763	0.646736	0.70584	0.68223	0.648217	0.639103	0.693507	0.75312	0.743143	0.685531	Human betaherpesvirus 6B
NP_050181	0.714632	0.656838	0.607223	0.644277	0.726449	0.62163	0.632515	0.649851	0.639847	0.58722	0.62911	0.698927	0.598305	0.68074	0.543165	0.623346	0.633758	0.653919	0.554834	0.56444	0.745222	0.588924	0.6054	Human betaherpesvirus 6B
NP_050182	0.781531	0.727674	0.751462	0.724831	0.799574	0.69029	0.722246	0.77711	0.730717	0.66724	0.701891	0.799777	0.684633	0.777618	0.640643	0.704108	0.729758	0.752316	0.625762	0.696433	0.845107	0.688653	0.696111	Human betaherpesvirus 6B
NP_050183	0.826976	0.782303	0.818762	0.792115	0.899295	0.70626	0.7259	0.822078	0.840104	0.706985	0.691965	0.865174	0.791723	0.833013	0.677534	0.778773	0.784385	0.723	0.713897	0.724174	0.916221	0.807815	0.806615	Human betaherpesvirus 6B
NP_050184	0.720527	0.677657	0.663009	0.66291	0.714567	0.607276	0.637023	0.670226	0.65292	0.596706	0.626218	0.693293	0.609212	0.690725	0.578413	0.639444	0.635383	0.645773	0.58454	0.620964	0.703667	0.633388	0.608589	Human betaherpesvirus 6B
NP_050185	0.786418	0.772744	0.758183	0.735936	0.816434	0.720163	0.730364	0.76732	0.774464	0.73307	0.693154	0.788695	0.748125	0.77698	0.704157	0.758975	0.748429	0.724091	0.704573	0.741636	0.824847	0.786215	0.757351	Human betaherpesvirus 6B
NP_050186	0.840826	0.803304	0.797577	0.782812	0.872392	0.741518	0.763835	0.816873	0.805517	0.744567	0.744656	0.841563	0.762118	0.83284	0.71136	0.781446	0.787058	0.758348	0.726041	0.753364	0.875391	0.772335	0.764476	Human betaherpesvirus 6B
NP_050187	0.82541	0.820101	0.776218	0.747367	0.848755	0.73216	0.73587	0.762966	0.777552	0.713029	0.720339	0.810557	0.737086	0.795342	0.677571	0.771112	0.754532	0.739601	0.724431	0.690233	0.852101	0.748328	0.753122	Human betaherpesvirus 6B
NP_050188	0.75724	0.6898	0.723322	0.720787	0.797044	0.661287	0.695709	0.724837	0.738726	0.657482	0.667363	0.75913	0.680824	0.757551	0.636145	0.700238	0.715296	0.701871	0.624728	0.684963	0.808217	0.683702	0.663877	Human betaherpesvirus 6B
NP_050189	0.852248	0.840999	0.808633	0.783463	0.898206	0.770084	0.771096	0.809791	0.831188	0.760215	0.751339	0.865301	0.789049	0.840711	0.722354	0.806254	0.804933	0.770297	0.752066	0.742671	0.915539	0.792221	0.809458	Human betaherpesvirus 6B
NP_050190	0.954108	0.905512	0.938536	0.882411	0.996774	0.897992	0.910042	0.959393	0.908064	0.844976	0.888728	1.00414	0.822151	0.931054	0.753615	0.854697	0.899741	0.991071	0.826514	0.756809	1.03592	0.770801	0.869667	Human betaherpesvirus 6B
NP_050191	0.805111	0.807498	0.750278	0.733841	0.839298	0.707351	0.707454	0.746387	0.766397	0.702564	0.701881	0.794491	0.718311	0.772191	0.654121	0.766756	0.73789	0.720291	0.722037	0.663249	0.841425	0.725797	0.743128	Human betaherpesvirus 6B
NP_050192	0.899873	0.896605	0.852319	0.805697	0.935104	0.802744	0.804108	0.840598	0.845628	0.764673	0.794733	0.894558	0.779217	0.860392	0.716523	0.82734	0.816944	0.823541	0.78247	0.719892	0.949779	0.777591	0.813953	Human betaherpesvirus 6B
NP_050193	0.78713	0.764022	0.688496	0.716969	0.803459	0.680997	0.676191	0.707533	0.712508	0.67069	0.693408	0.751695	0.669705	0.745106	0.62829	0.718725	0.688073	0.671598	0.671166	0.623606	0.790467	0.665149	0.673403	Human betaherpesvirus 6B
NP_597817	0.793839	0.80133	0.745104	0.714795	0.820097	0.705826	0.693813	0.726167	0.739863	0.681509	0.70516	0.761477	0.693642	0.756794	0.647188	0.75231	0.722855	0.692029	0.696188	0.637568	0.822758	0.696292	0.71859	Human betaherpesvirus 6B
NP_050194	0.86814	0.87479	0.78905	0.759885	0.882374	0.766119	0.748252	0.777487	0.776337	0.720103	0.772703	0.812683	0.711057	0.808153	0.668826	0.782656	0.749581	0.753344	0.730852	0.639674	0.887944	0.71065	0.737506	Human betaherpesvirus 6B
NP_050195	0.776433	0.736457	0.718546	0.689917	0.804972	0.659261	0.679733	0.726547	0.713041	0.638359	0.661637	0.774039	0.654356	0.743917	0.592604	0.698232	0.690463	0.693396	0.641809	0.609397	0.794607	0.647662	0.669841	Human betaherpesvirus 6B
NP_050196	0.973779	0.985591	0.959281	0.879322	1.05427	0.89264	0.88134	0.929544	0.987735	0.879879	0.838489	1.00816	0.921057	0.965179	0.829996	0.95774	0.934677	0.873119	0.900619	0.837497	1.08433	0.90834	0.96068	Human betaherpesvirus 6B
NP_050197	0.971464	0.985972	0.94395	0.872654	1.02586	0.898378	0.884214	0.915439	0.939372	0.854159	0.867066	0.984184	0.882823	0.937623	0.822819	0.936275	0.914655	0.884973	0.889473	0.821893	1.07139	0.879159	0.924588	Human betaherpesvirus 6B
NP_050198	0.912827	0.905301	0.862279	0.816979	0.95261	0.823353	0.812809	0.845332	0.855786	0.782135	0.809219	0.916657	0.784848	0.878227	0.727035	0.833408	0.827293	0.839131	0.784221	0.719862	0.984575	0.764349	0.824566	Human betaherpesvirus 6B
NP_050199	0.90303	0.881895	0.860068	0.796861	0.930871	0.795275	0.804784	0.833639	0.827758	0.759915	0.778778	0.883973	0.764621	0.861613	0.704712	0.805692	0.801078	0.831698	0.75574	0.708647	0.940874	0.761353	0.783749	Human betaherpesvirus 6B
NP_050200	0.905706	0.896784	0.881397	0.803694	0.951736	0.818296	0.822545	0.850454	0.876796	0.790929	0.77475	0.915345	0.821271	0.879448	0.748381	0.858965	0.848633	0.83493	0.800485	0.764763	0.971913	0.822101	0.849657	Human betaherpesvirus 6B
NP_050201	0.935926	0.905972	0.905563	0.858468	0.998502	0.853302	0.860721	0.909473	0.917513	0.831263	0.827029	0.967784	0.860606	0.928573	0.786072	0.880291	0.888383	0.867447	0.829893	0.798838	1.02551	0.836119	0.881711	Human betaherpesvirus 6B
NP_050202	0.792768	0.78621	0.788161	0.71725	0.838531	0.730523	0.728476	0.731853	0.763395	0.680339	0.700272	0.792385	0.714914	0.76891	0.668236	0.755636	0.747157	0.741039	0.684524	0.677478	0.865072	0.727119	0.736154	Human betaherpesvirus 6B
NP_050203	0.968382	0.940883	0.922192	0.88976	1.02572	0.888252	0.886709	0.932934	0.913298	0.841555	0.901789	0.997579	0.827657	0.940504	0.781068	0.881362	0.895437	0.926522	0.83789	0.767348	1.06441	0.784728	0.868252	Human betaherpesvirus 6B
NP_050204	0.910013	0.895023	0.899873	0.80413	0.907629	0.829031	0.841697	0.856082	0.844754	0.762433	0.803232	0.882406	0.781223	0.873777	0.760635	0.83666	0.826393	0.851922	0.761597	0.780893	0.964675	0.799208	0.802037	Human betaherpesvirus 6B
NP_050205	0.8945	0.87321	0.821012	0.795146	0.926661	0.742544	0.74614	0.812375	0.830988	0.733074	0.752993	0.890158	0.754756	0.856626	0.688351	0.815785	0.790606	0.747154	0.744918	0.699295	0.928427	0.723493	0.775217	Human betaherpesvirus 6B
NP_050206	0.861224	0.850807	0.83815	0.796067	0.919255	0.793849	0.798367	0.835254	0.850688	0.787091	0.764949	0.88291	0.811415	0.857621	0.754757	0.835953	0.829409	0.791562	0.777745	0.773131	0.942846	0.814402	0.831171	Human betaherpesvirus 6B
NP_050207	0.934694	0.900214	0.912985	0.86152	0.988095	0.84773	0.856508	0.907662	0.902442	0.815503	0.845406	0.973507	0.834857	0.930442	0.763543	0.855252	0.883884	0.892091	0.804155	0.783	1.02967	0.798339	0.861977	Human betaherpesvirus 6B
NP_050208	0.936208	0.928072	0.85624	0.844806	0.973698	0.840801	0.832523	0.862092	0.873759	0.799529	0.840263	0.919404	0.81001	0.893786	0.749993	0.865216	0.8426	0.843773	0.811068	0.738512	0.994081	0.799217	0.83743	Human betaherpesvirus 6B
NP_050209	0.92558	0.922799	0.904553	0.838148	0.978857	0.858863	0.8493	0.878572	0.899738	0.819823	0.826935	0.94148	0.844155	0.903062	0.787611	0.879991	0.876814	0.855532	0.828358	0.79257	1.01776	0.834989	0.879516	Human betaherpesvirus 6B
NP_050210	0.869499	0.859082	0.832151	0.808021	0.911864	0.822095	0.812384	0.835457	0.842722	0.784458	0.806441	0.873833	0.789822	0.845257	0.747021	0.822716	0.827804	0.825513	0.785362	0.746268	0.939436	0.774823	0.817745	Human betaherpesvirus 6B
NP_050211	0.837027	0.802357	0.749048	0.756786	0.861632	0.714468	0.718543	0.770538	0.770398	0.705308	0.728843	0.830616	0.70638	0.799139	0.645225	0.753881	0.738617	0.735805	0.712893	0.648814	0.85966	0.680925	0.725198	Human betaherpesvirus 6B
NP_050212	0.85561	0.842891	0.748796	0.766154	0.877594	0.721638	0.718168	0.771243	0.786127	0.718178	0.729748	0.83462	0.728719	0.804077	0.649376	0.775932	0.743007	0.731669	0.742818	0.646257	0.864121	0.716694	0.754086	Human betaherpesvirus 6B
NP_050213	0.887303	0.920396	0.826109	0.822793	0.928318	0.802214	0.787788	0.812083	0.847405	0.784872	0.801223	0.866828	0.809217	0.863354	0.735494	0.849379	0.810737	0.788975	0.812365	0.730544	0.926998	0.835084	0.828781	Human betaherpesvirus 6B
NP_050214	0.927337	0.912008	0.886187	0.853704	0.973019	0.847601	0.843952	0.885761	0.888522	0.813073	0.842205	0.937522	0.830659	0.906339	0.777304	0.870718	0.869752	0.847425	0.821731	0.781295	1.0042	0.809714	0.861774	Human betaherpesvirus 6B
NP_050215	0.897497	0.894184	0.862919	0.801043	0.935428	0.80672	0.802978	0.840214	0.85675	0.773897	0.784666	0.902648	0.791308	0.866325	0.721093	0.83487	0.82436	0.825124	0.776128	0.729719	0.964762	0.791593	0.831983	Human betaherpesvirus 6B
NP_050216	0.947701	0.940238	0.952517	0.844075	0.990741	0.862285	0.862439	0.902004	0.927286	0.817137	0.825526	0.96309	0.856963	0.917069	0.776383	0.896919	0.907723	0.89101	0.845892	0.804867	1.03521	0.846488	0.906366	Human betaherpesvirus 6B
NP_050217	0.859692	0.828402	0.762412	0.78391	0.887103	0.744658	0.745061	0.793727	0.799366	0.739876	0.757531	0.844929	0.748077	0.819167	0.682779	0.788806	0.768781	0.751774	0.753782	0.684013	0.876078	0.730316	0.762986	Human betaherpesvirus 6B
NP_050218	0.813209	0.78244	0.727284	0.74514	0.852089	0.691351	0.697155	0.762061	0.773731	0.70768	0.69486	0.81766	0.723773	0.783045	0.629534	0.749171	0.734631	0.719094	0.710604	0.646422	0.835683	0.716016	0.743305	Human betaherpesvirus 6B
NP_050219	0.899963	0.889937	0.878019	0.828049	0.953017	0.832226	0.830261	0.862382	0.873824	0.791911	0.814307	0.917448	0.819768	0.881939	0.757298	0.850102	0.852542	0.844109	0.800747	0.765908	0.983441	0.810844	0.849432	Human betaherpesvirus 6B
NP_050220	0.906413	0.901548	0.880915	0.825971	0.958207	0.825364	0.825496	0.85787	0.866303	0.787635	0.812862	0.921308	0.803192	0.882897	0.747096	0.850085	0.841057	0.845593	0.799393	0.748554	0.982328	0.797307	0.835125	Human betaherpesvirus 6B
NP_050221	0.991679	0.998259	0.96461	0.891886	1.04616	0.91139	0.900993	0.938518	0.965396	0.869271	0.88117	1.01211	0.89625	0.963027	0.826765	0.941019	0.932005	0.9159	0.900317	0.825759	1.0864	0.869835	0.942001	Human betaherpesvirus 6B
NP_050222	0.941271	0.930427	0.892966	0.836056	0.978019	0.849338	0.846264	0.878666	0.877037	0.79841	0.839112	0.935147	0.806974	0.898401	0.753764	0.860854	0.856182	0.870009	0.817958	0.743135	0.999416	0.787981	0.846723	Human betaherpesvirus 6B
NP_050223	0.811557	0.807491	0.719067	0.711504	0.828702	0.677083	0.672647	0.720934	0.747579	0.677435	0.664921	0.777455	0.703843	0.753077	0.616872	0.739552	0.704947	0.687114	0.694573	0.623948	0.822866	0.720561	0.726798	Human betaherpesvirus 6B
NP_050224	0.874258	0.864288	0.788995	0.787025	0.914215	0.755878	0.748859	0.795014	0.822661	0.750487	0.747594	0.865935	0.77086	0.834504	0.689648	0.811581	0.782113	0.755741	0.769539	0.686441	0.913528	0.760158	0.795445	Human betaherpesvirus 6B
NP_050225	1.03771	1.03351	0.961183	0.92654	1.09264	0.947401	0.933951	0.965736	0.984629	0.90025	0.927593	1.03952	0.915722	0.989883	0.849194	0.973984	0.954429	0.944767	0.941974	0.833744	1.11608	0.879987	0.957207	Human betaherpesvirus 6B
NP_050226	0.772727	0.743735	0.713782	0.704848	0.810046	0.675766	0.680317	0.722816	0.737929	0.678344	0.667387	0.777746	0.688062	0.746865	0.622323	0.722272	0.710294	0.700058	0.671501	0.631368	0.806444	0.681288	0.708072	Human betaherpesvirus 6B
NP_050227	0.958635	0.977956	0.954277	0.876807	0.983967	0.881152	0.872311	0.914956	0.900772	0.838987	0.879067	0.970705	0.836606	0.936899	0.803673	0.89483	0.887922	0.894222	0.848712	0.789547	1.02803	0.800683	0.871888	Human betaherpesvirus 6B
NP_050228	0.825147	0.824136	0.717124	0.727851	0.834208	0.700964	0.694368	0.714737	0.71971	0.686269	0.720509	0.763557	0.662983	0.747935	0.636283	0.742862	0.699661	0.703135	0.698823	0.616673	0.816961	0.66883	0.678125	Human betaherpesvirus 6B
NP_050229	0.795617	0.776421	0.738028	0.718233	0.82209	0.693976	0.70395	0.73884	0.744043	0.67704	0.696452	0.792476	0.688173	0.759679	0.632575	0.734766	0.721995	0.725916	0.692531	0.642436	0.822735	0.682793	0.711495	Human betaherpesvirus 6B
NP_050230	0.846474	0.859042	0.844234	0.77973	0.903209	0.779411	0.770956	0.807101	0.819802	0.734884	0.761589	0.856518	0.766537	0.835039	0.710338	0.8117	0.793885	0.762816	0.753211	0.698427	0.928483	0.764526	0.796654	Human betaherpesvirus 6B
NP_050231	0.849918	0.848311	0.821112	0.766837	0.902996	0.759247	0.759342	0.792022	0.823464	0.730687	0.732449	0.866262	0.770428	0.828389	0.689648	0.809521	0.790227	0.770281	0.756586	0.69927	0.912919	0.769329	0.801826	Human betaherpesvirus 6B
NP_050232	0.940713	0.940343	0.89736	0.85273	0.96699	0.859961	0.85209	0.881476	0.892469	0.818055	0.843293	0.941676	0.836918	0.908653	0.781463	0.878819	0.866194	0.869269	0.833132	0.78606	1.00456	0.817856	0.862104	Human betaherpesvirus 6B
NP_050233	0.822858	0.804313	0.772941	0.746251	0.860831	0.732893	0.733478	0.788965	0.802983	0.731744	0.716428	0.848694	0.748944	0.807993	0.668292	0.770153	0.767371	0.756606	0.731931	0.684494	0.877359	0.731837	0.782786	Human betaherpesvirus 6B
NP_050234	0.970683	0.963028	0.935365	0.861365	1.00415	0.869369	0.876126	0.912374	0.918885	0.82582	0.843594	0.967063	0.84823	0.934183	0.781379	0.90097	0.886168	0.899347	0.84767	0.788117	1.03652	0.843647	0.887227	Human betaherpesvirus 6B
NP_050235	0.779134	0.776437	0.71864	0.700867	0.807111	0.67322	0.673534	0.715347	0.722251	0.65637	0.683711	0.754942	0.668392	0.73626	0.622779	0.729939	0.697751	0.675105	0.681658	0.624386	0.799781	0.676055	0.692759	Human betaherpesvirus 6B
NP_050236	0.869481	0.840115	0.786778	0.788117	0.90156	0.762061	0.764689	0.819615	0.813285	0.752453	0.769962	0.862794	0.75447	0.833631	0.695804	0.798754	0.789329	0.776918	0.756283	0.697922	0.9084	0.740436	0.783948	Human betaherpesvirus 6B
NP_050237	0.853655	0.834513	0.787283	0.782514	0.8883	0.754806	0.75136	0.792446	0.80402	0.745599	0.751553	0.841626	0.748093	0.822572	0.697236	0.794225	0.774148	0.750428	0.755156	0.694513	0.881632	0.737468	0.766866	Human betaherpesvirus 6B
NP_050238	0.816493	0.80855	0.750315	0.7314	0.827632	0.707677	0.709386	0.738092	0.752463	0.688012	0.707279	0.786422	0.699999	0.766397	0.652113	0.754867	0.724645	0.721343	0.71391	0.656962	0.824908	0.708568	0.719948	Human betaherpesvirus 6B
NP_050239	0.951679	0.952003	0.90715	0.85909	1.00269	0.877478	0.864871	0.897846	0.915904	0.84331	0.851992	0.955609	0.855904	0.919197	0.798956	0.902565	0.888664	0.874904	0.853325	0.793358	1.03248	0.847824	0.894017	Human betaherpesvirus 6B
NP_050240	0.887248	0.877822	0.860449	0.807229	0.928025	0.805678	0.809349	0.8377	0.861734	0.777519	0.78026	0.89888	0.806753	0.867343	0.735215	0.839438	0.836163	0.830686	0.788868	0.753892	0.949229	0.802733	0.83351	Human betaherpesvirus 6B
NP_050241	0.804955	0.783215	0.731202	0.723449	0.831351	0.700319	0.705769	0.745822	0.757424	0.693301	0.692524	0.805082	0.70647	0.771443	0.636456	0.742841	0.721218	0.725831	0.702291	0.643409	0.832441	0.695849	0.725207	Human betaherpesvirus 6B
NP_050242	0.823442	0.82681	0.849682	0.806836	0.928783	0.840276	0.816756	0.866928	0.883086	0.801135	0.816444	0.929334	0.821644	0.854854	0.754476	0.840639	0.84254	0.845673	0.805128	0.750885	0.985961	0.801727	0.879656	Human betaherpesvirus 6B
NP_050243	0.927701	0.932803	0.89675	0.838576	0.973797	0.866726	0.854256	0.869689	0.917005	0.839047	0.823277	0.933402	0.869853	0.900798	0.822618	0.907455	0.882324	0.848676	0.856901	0.825552	1.02078	0.87536	0.899069	Human betaherpesvirus 6B
NP_050244	0.898759	0.899895	0.886907	0.821606	0.959185	0.83935	0.829475	0.859376	0.874175	0.801501	0.818037	0.913811	0.814456	0.875697	0.762088	0.866659	0.856708	0.845641	0.814824	0.763375	0.995424	0.80955	0.85677	Human betaherpesvirus 6B
NP_050245	0.891532	0.898947	0.855417	0.817458	0.949499	0.825615	0.817885	0.860728	0.862911	0.787845	0.812249	0.920464	0.80712	0.867807	0.736406	0.859405	0.839185	0.845302	0.826387	0.730533	0.972638	0.793279	0.857049	Human betaherpesvirus 6B
NP_050246	0.980213	1.00647	0.956914	0.889593	1.01709	0.904548	0.89004	0.927886	0.938562	0.857999	0.885798	0.982473	0.869929	0.946506	0.817661	0.927011	0.907454	0.915733	0.879947	0.810629	1.06589	0.860375	0.914707	Human betaherpesvirus 6B
NP_050247	0.965469	0.937272	0.964063	0.887783	1.04227	0.892445	0.894914	0.934081	0.965651	0.839349	0.859593	1.02303	0.886284	0.978528	0.785488	0.902731	0.921073	0.917726	0.836647	0.789742	1.08227	0.849481	0.925116	Human betaherpesvirus 6B
NP_050248	0.848538	0.850395	0.780649	0.743695	0.86326	0.735586	0.729515	0.764783	0.790047	0.703513	0.713308	0.832992	0.741384	0.809614	0.660468	0.776044	0.752183	0.741874	0.722637	0.665928	0.876537	0.738244	0.768623	Human betaherpesvirus 6B
NP_050249	0.891899	0.884214	0.857798	0.804735	0.938812	0.810729	0.81417	0.842127	0.872475	0.784039	0.778263	0.904462	0.816363	0.870115	0.743352	0.852157	0.841407	0.825341	0.796311	0.755096	0.962637	0.814364	0.847875	Human betaherpesvirus 6B
NP_050250	0.927566	0.94687	0.764283	0.785229	0.933153	0.77953	0.759754	0.787499	0.839431	0.767592	0.759352	0.865375	0.779813	0.844759	0.677152	0.848887	0.77969	0.767349	0.808501	0.655851	0.916822	0.781434	0.814671	Human betaherpesvirus 6B
NP_050251	0.792102	0.763612	0.762698	0.733689	0.827983	0.709357	0.725299	0.756224	0.750727	0.701815	0.708777	0.805304	0.697084	0.771412	0.653518	0.74273	0.730531	0.758306	0.699294	0.673173	0.825582	0.688781	0.706599	Human betaherpesvirus 6B
NP_050252	0.887031	0.858886	0.853841	0.825982	0.946399	0.810658	0.817372	0.868376	0.862066	0.793067	0.803963	0.924087	0.800292	0.878132	0.736676	0.827992	0.836423	0.841054	0.781799	0.746133	0.966051	0.778674	0.827804	Human betaherpesvirus 6B
NP_050253	0.917326	0.920353	0.869436	0.809546	0.944882	0.814212	0.809898	0.843313	0.871585	0.781878	0.785128	0.906935	0.815552	0.878122	0.745611	0.858977	0.840589	0.816075	0.81154	0.749909	0.963368	0.810161	0.850908	Human betaherpesvirus 6B
NP_050254	0.902279	0.886051	0.841871	0.823811	0.952446	0.80484	0.797223	0.858335	0.887768	0.796844	0.79154	0.923647	0.818551	0.875463	0.730896	0.850703	0.845993	0.812827	0.816394	0.738988	0.975731	0.789442	0.859472	Human betaherpesvirus 6B
NP_050255	0.821053	0.800924	0.765398	0.752753	0.866705	0.722307	0.725501	0.785983	0.787814	0.70998	0.722232	0.840926	0.729024	0.80015	0.654347	0.759887	0.754216	0.741074	0.719112	0.661387	0.876485	0.717907	0.761624	Human betaherpesvirus 6B
NP_050256	0.877467	0.877158	0.865132	0.805672	0.935643	0.816849	0.816452	0.833596	0.843212	0.770058	0.804602	0.892655	0.780949	0.853831	0.731858	0.839341	0.827486	0.834869	0.795196	0.726759	0.954615	0.770622	0.812225	Human betaherpesvirus 6B
NP_050257	0.870905	0.827041	0.817144	0.783462	0.935346	0.751258	0.767977	0.830447	0.831977	0.768991	0.73426	0.900081	0.782665	0.857175	0.708673	0.807723	0.8062	0.769525	0.753157	0.743334	0.933755	0.778988	0.799601	Human betaherpesvirus 6B
NP_050258	0.731774	0.747761	0.731412	0.679697	0.790309	0.688637	0.680034	0.710036	0.718921	0.670115	0.65382	0.756427	0.688803	0.731384	0.647444	0.72802	0.695885	0.673377	0.658173	0.648839	0.802394	0.715514	0.710718	Human betaherpesvirus 6B
NP_050259	0.879865	0.86102	0.823682	0.790695	0.937841	0.790066	0.791442	0.845342	0.86017	0.770447	0.757979	0.91133	0.800049	0.869244	0.699151	0.820214	0.815994	0.802648	0.765176	0.70418	0.95785	0.797204	0.838171	Human betaherpesvirus 6B
NP_050260	0.825762	0.799233	0.776506	0.752969	0.865656	0.729453	0.732408	0.793082	0.792527	0.718636	0.726065	0.843497	0.733417	0.810901	0.654312	0.759691	0.764806	0.752024	0.714441	0.661995	0.86538	0.714642	0.767247	Human betaherpesvirus 6B
NP_050261	0.822038	0.810459	0.759996	0.725605	0.845233	0.708651	0.71351	0.755184	0.772166	0.696373	0.705002	0.805797	0.716875	0.78513	0.657324	0.767587	0.741131	0.720375	0.725571	0.669877	0.849942	0.71446	0.743786	Human betaherpesvirus 6B
NP_050262	0.910927	0.898447	0.860793	0.787821	0.91902	0.795443	0.808195	0.855221	0.806805	0.730628	0.797168	0.893215	0.729513	0.87353	0.676789	0.787016	0.789647	0.831152	0.745425	0.660724	0.93008	0.70337	0.762063	Human betaherpesvirus 6B
NP_050263	0.773398	0.74194	0.688476	0.69554	0.801944	0.659792	0.667684	0.71462	0.708028	0.637697	0.667035	0.769327	0.649078	0.740742	0.580759	0.692871	0.671231	0.685776	0.641304	0.57629	0.795896	0.643916	0.669754	Human betaherpesvirus 6B
NP_050264	0.842315	0.855221	0.806227	0.79542	0.918853	0.796614	0.775478	0.804836	0.830265	0.772851	0.788859	0.864487	0.774721	0.82271	0.726541	0.833194	0.811192	0.784629	0.783753	0.70766	0.935251	0.759148	0.809319	Human betaherpesvirus 6B
NP_050265	0.651804	0.580224	0.565045	0.563844	0.653506	0.515184	0.547264	0.591228	0.554989	0.494665	0.532372	0.639138	0.495188	0.619222	0.432298	0.524937	0.533734	0.583088	0.466208	0.441514	0.625212	0.484063	0.501701	Human betaherpesvirus 6B
NP_050266	0.852808	0.820502	0.773522	0.747116	0.884773	0.742426	0.747045	0.79063	0.777123	0.704881	0.741536	0.853533	0.705875	0.809002	0.633358	0.749436	0.75065	0.780745	0.707134	0.621831	0.878086	0.679392	0.740501	Human betaherpesvirus 6B
NP_050267	0.815692	0.789126	0.725119	0.726173	0.860011	0.718844	0.722797	0.723166	0.724631	0.681637	0.732332	0.790794	0.65679	0.75649	0.623801	0.727906	0.708345	0.748893	0.6749	0.613347	0.849792	0.63647	0.664919	Human betaherpesvirus 6B
NP_050268	0.768269	0.726112	0.663575	0.699949	0.832804	0.660558	0.668177	0.729541	0.712812	0.648194	0.663065	0.774067	0.662418	0.762117	0.58803	0.703674	0.669876	0.644955	0.648392	0.577457	0.793958	0.665852	0.689112	Human betaherpesvirus 6B
NP_050269	0.763556	0.748725	0.714782	0.700706	0.82326	0.684877	0.689206	0.72119	0.741895	0.658002	0.677219	0.785115	0.691499	0.754346	0.615122	0.728865	0.708804	0.696935	0.68102	0.61231	0.816025	0.685034	0.714467	Human betaherpesvirus 6B
NP_050270	0.795392	0.782083	0.755716	0.720356	0.821084	0.70055	0.711092	0.749137	0.731196	0.669613	0.707086	0.78367	0.67081	0.758893	0.624176	0.71871	0.711098	0.734298	0.677009	0.627522	0.819957	0.678241	0.696741	Human betaherpesvirus 6B
NP_050271	0.791749	0.786407	0.732212	0.708807	0.819954	0.683124	0.687485	0.715786	0.74007	0.668257	0.677556	0.769573	0.691711	0.751788	0.632754	0.73959	0.708379	0.6903	0.685378	0.643314	0.820537	0.706457	0.705377	Human betaherpesvirus 6B
NP_050272	0.70662	0.680212	0.646749	0.641236	0.712941	0.58907	0.610494	0.630687	0.659215	0.579212	0.580073	0.66415	0.636886	0.674501	0.581533	0.678284	0.624796	0.595442	0.599486	0.62104	0.705307	0.685413	0.625918	Human betaherpesvirus 6B
NP_050273	0.722375	0.640882	0.642901	0.659955	0.70431	0.566041	0.623546	0.689333	0.626827	0.554296	0.619133	0.690808	0.571194	0.701206	0.52486	0.602467	0.613484	0.629578	0.541903	0.583978	0.691109	0.582113	0.558302	Human betaherpesvirus 6B
NP_050274	0.632121	0.593886	0.61749	0.595191	0.639651	0.565694	0.605583	0.645892	0.580503	0.547671	0.581753	0.635756	0.534058	0.628721	0.531654	0.567646	0.574673	0.614225	0.519956	0.568124	0.639805	0.564971	0.544693	Human betaherpesvirus 6B
NP_050275	0.528151	0.488938	0.457313	0.471826	0.512021	0.412336	0.450079	0.473046	0.453077	0.416982	0.430427	0.475076	0.435372	0.496796	0.420385	0.472749	0.438125	0.41549	0.402832	0.470644	0.485094	0.500343	0.407045	Human betaherpesvirus 6B
NP_050276	0.575669	0.508238	0.481229	0.512585	0.561219	0.423688	0.468677	0.549467	0.475436	0.427185	0.477208	0.518675	0.431858	0.543836	0.401409	0.477234	0.458019	0.447709	0.408115	0.441742	0.527241	0.476553	0.425479	Human betaherpesvirus 6B
NP_050277	0.731803	0.723759	0.684111	0.691223	0.739332	0.649644	0.659754	0.686625	0.711977	0.654826	0.638268	0.707664	0.685949	0.713763	0.646736	0.70584	0.68223	0.648217	0.639103	0.693507	0.75312	0.743143	0.685531	Human betaherpesvirus 6B
NP_050278	0.714632	0.656838	0.607223	0.644277	0.726449	0.62163	0.632515	0.649851	0.639847	0.58722	0.62911	0.698927	0.598305	0.68074	0.543165	0.623346	0.633758	0.653919	0.554834	0.56444	0.745222	0.588924	0.6054	Human betaherpesvirus 6B
NP_051035	0.723897	0.731955	0.661457	0.650623	0.71797	0.622864	0.622703	0.629214	0.64243	0.589734	0.628921	0.668945	0.609877	0.66348	0.585767	0.668877	0.625971	0.619677	0.621881	0.597762	0.701663	0.647743	0.615469	Porcine enteric sapovirus
NP_051036	0.815752	0.844025	0.766476	0.700835	0.812279	0.697115	0.694614	0.707129	0.725234	0.631666	0.682546	0.762102	0.671528	0.744626	0.613472	0.731508	0.689565	0.703227	0.692234	0.616168	0.804946	0.698016	0.694057	Porcine enteric sapovirus
NP_051124	0.758391	0.765352	0.694804	0.675364	0.771598	0.663595	0.655141	0.668127	0.703907	0.636806	0.642543	0.725792	0.666681	0.70999	0.611513	0.707928	0.671573	0.652004	0.658706	0.614775	0.76303	0.68899	0.680603	Murray Valley encephalitis virus
YP_006485886	0.762151	0.769876	0.693905	0.671599	0.765696	0.662551	0.657015	0.667782	0.69306	0.633856	0.648049	0.721298	0.653124	0.705162	0.608344	0.701328	0.66677	0.660808	0.65479	0.609746	0.755602	0.674919	0.66879	Murray Valley encephalitis virus
YP_053044	0.620226	0.612675	0.513431	0.529026	0.584045	0.459413	0.475389	0.489047	0.497056	0.442664	0.497514	0.518265	0.465598	0.540395	0.440859	0.539502	0.484036	0.462116	0.477508	0.461722	0.539602	0.512079	0.455655	Human alphaherpesvirus 3
NP_040124	0.917057	0.852708	0.939526	0.884473	0.997163	0.880993	0.903674	0.953968	0.933399	0.869001	0.85152	0.994975	0.866016	0.923165	0.812877	0.885067	0.926715	0.967246	0.836529	0.862292	1.03985	0.845733	0.903359	Human alphaherpesvirus 3
NP_040125	0.834083	0.819825	0.756258	0.714728	0.84183	0.692438	0.706562	0.718645	0.750405	0.67219	0.685972	0.779152	0.701731	0.77037	0.666296	0.764494	0.721475	0.687854	0.69877	0.697643	0.843648	0.733942	0.697895	Human alphaherpesvirus 3
NP_040126	0.859266	0.816966	0.765318	0.726726	0.829814	0.697867	0.722327	0.750766	0.738063	0.658686	0.704581	0.789916	0.676298	0.781874	0.63273	0.737084	0.711447	0.738528	0.68843	0.659773	0.830593	0.684913	0.682323	Human alphaherpesvirus 3
NP_040127	0.782605	0.759734	0.723033	0.683459	0.797697	0.667036	0.682194	0.703049	0.707747	0.642633	0.65542	0.750071	0.665518	0.739348	0.619373	0.706947	0.688036	0.671311	0.637445	0.641383	0.797992	0.68646	0.661999	Human alphaherpesvirus 3
NP_040128	0.831624	0.813172	0.839358	0.754303	0.89438	0.789901	0.79759	0.810556	0.814907	0.750971	0.756249	0.868066	0.757395	0.818472	0.722252	0.80934	0.805507	0.821067	0.75938	0.739328	0.925825	0.747756	0.786301	Human alphaherpesvirus 3
NP_040129	0.851068	0.850147	0.809235	0.755026	0.890131	0.764225	0.764577	0.782654	0.793129	0.724341	0.749276	0.844263	0.737649	0.809678	0.694382	0.803915	0.773082	0.771723	0.7507	0.697417	0.906237	0.739508	0.763046	Human alphaherpesvirus 3
NP_040130	0.864047	0.860021	0.765828	0.728807	0.855292	0.718084	0.722578	0.738969	0.750751	0.673221	0.712058	0.794151	0.691126	0.784532	0.641058	0.766209	0.718083	0.72337	0.70429	0.647088	0.847922	0.705879	0.703602	Human alphaherpesvirus 3
NP_040131	0.915209	0.939267	0.889291	0.82416	0.984871	0.847887	0.832648	0.875975	0.904794	0.812578	0.808066	0.932615	0.84317	0.887728	0.772136	0.902879	0.861773	0.83241	0.858663	0.759307	1.00535	0.846541	0.894977	Human alphaherpesvirus 3
YP_068406	0.815692	0.837753	0.852238	0.746946	0.874262	0.792906	0.788379	0.787722	0.786356	0.740875	0.755957	0.822398	0.733068	0.797124	0.738136	0.823328	0.778022	0.781465	0.753766	0.74048	0.913443	0.749046	0.752088	Human alphaherpesvirus 3
NP_040132	0.767055	0.739334	0.68987	0.65172	0.769429	0.635133	0.652646	0.673904	0.678911	0.604269	0.617093	0.718719	0.631664	0.708494	0.580788	0.68068	0.646428	0.65002	0.608733	0.597432	0.763505	0.660476	0.63274	Human alphaherpesvirus 3
NP_040133	0.964139	0.965949	0.923647	0.854305	1.00747	0.85772	0.857057	0.897022	0.913779	0.820674	0.829302	0.947772	0.851023	0.922829	0.788821	0.916147	0.879248	0.853888	0.850511	0.800175	1.03724	0.861097	0.879914	Human alphaherpesvirus 3
NP_040134	0.880886	0.862749	0.841034	0.774357	0.896615	0.781644	0.79562	0.812771	0.811031	0.734327	0.763794	0.856178	0.756964	0.835533	0.729809	0.812292	0.792225	0.777402	0.761619	0.745454	0.907035	0.759307	0.765164	Human alphaherpesvirus 3
NP_040135	0.856246	0.834459	0.839685	0.773231	0.90828	0.779131	0.795762	0.81983	0.820695	0.746958	0.756588	0.868486	0.764315	0.83719	0.721889	0.815622	0.802037	0.798151	0.749961	0.742412	0.923531	0.774398	0.781653	Human alphaherpesvirus 3
NP_040136	0.866828	0.871869	0.827721	0.768673	0.909009	0.778719	0.769816	0.797562	0.828256	0.737312	0.759885	0.862267	0.771072	0.826845	0.709428	0.830157	0.798408	0.777779	0.782002	0.715533	0.932723	0.778285	0.810046	Human alphaherpesvirus 3
NP_040137	0.695871	0.703703	0.655464	0.612584	0.704716	0.592409	0.608582	0.620089	0.610306	0.556202	0.60596	0.651477	0.562422	0.635847	0.542155	0.648043	0.599132	0.616072	0.594264	0.545349	0.67974	0.598746	0.572275	Human alphaherpesvirus 3
NP_040138	0.88019	0.886081	0.895316	0.808434	0.959981	0.847631	0.834329	0.847819	0.86938	0.792877	0.808023	0.922497	0.806653	0.865212	0.763743	0.866626	0.847409	0.848107	0.81595	0.762998	1.00379	0.794362	0.842741	Human alphaherpesvirus 3
NP_040139	0.870145	0.86994	0.816562	0.766709	0.912969	0.766672	0.767973	0.799581	0.813728	0.734804	0.747249	0.861799	0.757875	0.827867	0.698162	0.81764	0.785356	0.767581	0.763555	0.703332	0.926575	0.765882	0.786297	Human alphaherpesvirus 3
NP_040140	0.841514	0.824619	0.792519	0.744589	0.867731	0.747986	0.75313	0.775598	0.775549	0.710352	0.735455	0.817249	0.722877	0.793894	0.690224	0.781996	0.760807	0.748389	0.726996	0.696807	0.879587	0.721904	0.736486	Human alphaherpesvirus 3
NP_040141	0.901329	0.918619	0.90321	0.841471	0.989162	0.85399	0.841057	0.890449	0.911085	0.822891	0.817491	0.954362	0.85194	0.891574	0.777683	0.906048	0.877067	0.851801	0.859779	0.770893	1.01105	0.838076	0.896299	Human alphaherpesvirus 3
NP_040142	0.927821	0.937146	0.89448	0.818254	0.975825	0.83566	0.829138	0.840004	0.877489	0.786042	0.803326	0.917881	0.82119	0.882032	0.769938	0.891252	0.849596	0.82641	0.831752	0.777584	1.0054	0.829907	0.848367	Human alphaherpesvirus 3
NP_040143	0.851625	0.863411	0.821083	0.757514	0.895285	0.762442	0.761489	0.771156	0.808255	0.733464	0.727912	0.840034	0.766248	0.809178	0.715767	0.823497	0.78115	0.759455	0.763177	0.735466	0.917368	0.795424	0.782125	Human alphaherpesvirus 3
NP_040144	0.842858	0.834096	0.806337	0.733038	0.870166	0.740675	0.750754	0.767426	0.780914	0.700436	0.716378	0.829323	0.721667	0.795054	0.677114	0.787195	0.755311	0.759013	0.727893	0.695186	0.880641	0.732072	0.740411	Human alphaherpesvirus 3
NP_040145	0.836649	0.824099	0.788884	0.739916	0.872416	0.730178	0.741315	0.767949	0.775536	0.69565	0.718499	0.825065	0.717533	0.795066	0.668962	0.782654	0.747807	0.740966	0.725051	0.682713	0.872346	0.727461	0.734701	Human alphaherpesvirus 3
NP_040146	0.703922	0.71861	0.656767	0.609916	0.688835	0.57493	0.589819	0.601358	0.596462	0.51756	0.59334	0.630438	0.543319	0.627762	0.52175	0.624955	0.576417	0.593495	0.568277	0.528997	0.677974	0.585366	0.551148	Human alphaherpesvirus 3
NP_040147	0.78601	0.768745	0.770876	0.712188	0.833766	0.703257	0.715759	0.750903	0.758236	0.678705	0.682673	0.792858	0.709257	0.760253	0.657442	0.749469	0.737056	0.729585	0.683088	0.690383	0.853189	0.728218	0.72953	Human alphaherpesvirus 3
NP_040148	0.87144	0.837942	0.818018	0.740223	0.876969	0.746063	0.770132	0.792544	0.769004	0.708192	0.7391	0.84036	0.697197	0.812807	0.649526	0.765889	0.75444	0.802851	0.697745	0.664839	0.881912	0.692754	0.708447	Human alphaherpesvirus 3
NP_040149	0.814748	0.798704	0.759086	0.703298	0.830164	0.713049	0.722768	0.735345	0.74248	0.672267	0.690353	0.786218	0.687791	0.768611	0.641943	0.750494	0.715967	0.718498	0.690106	0.648723	0.830035	0.690052	0.696156	Human alphaherpesvirus 3
NP_040150	0.783691	0.747878	0.753776	0.712637	0.828761	0.690371	0.70836	0.756677	0.744684	0.67363	0.684873	0.793863	0.694051	0.768289	0.642041	0.732078	0.725178	0.705404	0.670698	0.672138	0.843318	0.699075	0.706045	Human alphaherpesvirus 3
NP_040151	0.860234	0.848603	0.81276	0.761975	0.898891	0.765196	0.772996	0.795383	0.807857	0.728443	0.740802	0.855262	0.761028	0.824597	0.700508	0.810645	0.784319	0.774428	0.753971	0.712685	0.909256	0.766404	0.778658	Human alphaherpesvirus 3
NP_040152	0.809129	0.808851	0.759781	0.707711	0.828005	0.704149	0.712995	0.723523	0.73774	0.672123	0.688653	0.776274	0.693932	0.756783	0.657788	0.763111	0.715658	0.705256	0.705301	0.677196	0.827594	0.723375	0.7041	Human alphaherpesvirus 3
NP_040153	0.910068	0.899331	0.854022	0.796604	0.936232	0.802829	0.807349	0.830771	0.846943	0.772262	0.776971	0.889239	0.794297	0.862731	0.745278	0.852339	0.822222	0.801683	0.797527	0.757689	0.948625	0.797551	0.814406	Human alphaherpesvirus 3
NP_040154	0.818874	0.791022	0.768504	0.731718	0.848538	0.719652	0.732637	0.758325	0.764991	0.697142	0.703359	0.809473	0.716377	0.783672	0.664705	0.760631	0.744719	0.741038	0.698698	0.686406	0.85677	0.72541	0.726912	Human alphaherpesvirus 3
NP_040155	0.859649	0.847512	0.830283	0.781918	0.897205	0.767469	0.778898	0.830776	0.802591	0.724084	0.776704	0.856479	0.74128	0.820448	0.69632	0.800935	0.789889	0.799327	0.751273	0.708319	0.927365	0.751267	0.776212	Human alphaherpesvirus 3
NP_040156	0.807991	0.79737	0.801638	0.728232	0.849506	0.74148	0.752847	0.771656	0.764618	0.694858	0.721119	0.812454	0.708245	0.782351	0.669043	0.767036	0.750412	0.764517	0.712967	0.684756	0.864065	0.726866	0.737979	Human alphaherpesvirus 3
YP_068407	0.770302	0.770537	0.764332	0.701741	0.813023	0.704173	0.717	0.743229	0.721634	0.658484	0.692398	0.773695	0.671798	0.745054	0.633358	0.734349	0.710353	0.730888	0.690593	0.643684	0.819993	0.699781	0.704713	Human alphaherpesvirus 3
NP_040157	0.887574	0.877731	0.861089	0.786309	0.924698	0.789584	0.805746	0.822922	0.84484	0.749824	0.762106	0.886946	0.789412	0.856301	0.738664	0.851506	0.814079	0.795743	0.788077	0.770417	0.950588	0.805797	0.805317	Human alphaherpesvirus 3
NP_040158	0.779692	0.746745	0.745942	0.703112	0.825276	0.691169	0.71458	0.738521	0.738417	0.666979	0.683058	0.777807	0.686258	0.754081	0.637522	0.728927	0.722936	0.715799	0.662944	0.670337	0.829843	0.696659	0.689357	Human alphaherpesvirus 3
NP_040159	0.82675	0.818492	0.766515	0.745313	0.863601	0.730072	0.734868	0.769588	0.773802	0.695917	0.728506	0.82089	0.714994	0.794213	0.665089	0.781687	0.74608	0.72831	0.729932	0.66925	0.866367	0.71031	0.735586	Human alphaherpesvirus 3
NP_040160	0.852206	0.844027	0.801765	0.748463	0.876934	0.744232	0.750155	0.774347	0.788401	0.712581	0.729763	0.833181	0.7322	0.80149	0.683219	0.795772	0.762881	0.760967	0.741468	0.698403	0.883824	0.738406	0.751518	Human alphaherpesvirus 3
NP_040161	0.820035	0.815488	0.797834	0.741515	0.862877	0.746865	0.752003	0.774647	0.78792	0.71615	0.723867	0.826371	0.739451	0.79539	0.694784	0.789372	0.765934	0.750697	0.727528	0.713518	0.879022	0.758711	0.760514	Human alphaherpesvirus 3
NP_040162	0.885208	0.862541	0.895918	0.840324	0.962132	0.845486	0.846302	0.881774	0.8667	0.793961	0.853309	0.932217	0.797179	0.8783	0.771885	0.853911	0.86883	0.875629	0.803813	0.783598	1.01003	0.768182	0.830539	Human alphaherpesvirus 3
NP_040163	0.801248	0.814712	0.748391	0.69836	0.815688	0.686635	0.688363	0.704595	0.730447	0.656891	0.668732	0.759876	0.690812	0.743025	0.648188	0.759826	0.703208	0.678225	0.699484	0.665142	0.81467	0.726381	0.701954	Human alphaherpesvirus 3
NP_040164	0.832368	0.835089	0.833589	0.748954	0.874062	0.761744	0.767325	0.781487	0.788481	0.711286	0.747456	0.822058	0.728194	0.794624	0.71205	0.799951	0.771534	0.758602	0.742338	0.728305	0.893705	0.749074	0.747001	Human alphaherpesvirus 3
NP_040165	0.818026	0.809975	0.798737	0.740249	0.862679	0.758306	0.763515	0.781704	0.777196	0.717614	0.738275	0.827564	0.722394	0.792147	0.683762	0.77409	0.764555	0.781028	0.722583	0.689982	0.884608	0.722602	0.746753	Human alphaherpesvirus 3
NP_040166	0.839139	0.823483	0.813587	0.741051	0.8713	0.732734	0.750689	0.787553	0.775365	0.689742	0.729041	0.833312	0.709113	0.79677	0.666138	0.778414	0.752815	0.761001	0.728366	0.68337	0.878186	0.714022	0.733256	Human alphaherpesvirus 3
NP_040167	0.836747	0.841133	0.787295	0.742085	0.86904	0.736506	0.738918	0.745504	0.778193	0.703462	0.722033	0.792083	0.731711	0.781383	0.70835	0.814557	0.754729	0.720476	0.747214	0.718033	0.869622	0.768919	0.744811	Human alphaherpesvirus 3
NP_040168	0.867132	0.864281	0.792416	0.775438	0.895531	0.753259	0.757357	0.779807	0.8102	0.740467	0.730001	0.838661	0.774591	0.818342	0.707587	0.823071	0.774947	0.749031	0.765088	0.724022	0.890695	0.79422	0.776257	Human alphaherpesvirus 3
NP_040169	0.809701	0.80428	0.799778	0.73079	0.858828	0.738727	0.746451	0.773448	0.780255	0.704756	0.722091	0.809261	0.722929	0.784194	0.691183	0.786346	0.763376	0.734983	0.725641	0.704485	0.86943	0.734201	0.742748	Human alphaherpesvirus 3
NP_040170	0.8533	0.852729	0.775583	0.751805	0.874295	0.741117	0.738274	0.759459	0.786678	0.718557	0.728467	0.815092	0.74143	0.799264	0.705498	0.803757	0.754032	0.721248	0.746177	0.710547	0.87749	0.759415	0.752315	Human alphaherpesvirus 3
NP_040171	0.715472	0.652765	0.635447	0.630876	0.717001	0.615312	0.629896	0.684811	0.633829	0.585563	0.624002	0.701969	0.577629	0.66898	0.536051	0.597752	0.619518	0.64669	0.565358	0.53996	0.722002	0.558467	0.593616	Human alphaherpesvirus 3
NP_040172	0.821765	0.820518	0.819717	0.7403	0.855549	0.760888	0.763953	0.768841	0.788129	0.71255	0.733824	0.823536	0.729072	0.791667	0.705326	0.79102	0.765962	0.76789	0.729191	0.726193	0.891743	0.742364	0.750473	Human alphaherpesvirus 3
NP_040173	0.83604	0.831992	0.784762	0.749254	0.87332	0.739425	0.742991	0.767681	0.783088	0.713759	0.723769	0.826009	0.734112	0.797448	0.683277	0.793137	0.756657	0.740493	0.736453	0.69706	0.879359	0.736115	0.744287	Human alphaherpesvirus 3
NP_040174	0.81886	0.818928	0.767014	0.723776	0.839281	0.709722	0.717474	0.735402	0.751615	0.680229	0.699816	0.786973	0.703414	0.770714	0.664747	0.772987	0.723742	0.710461	0.71296	0.676899	0.835201	0.726458	0.714698	Human alphaherpesvirus 3
NP_040175	0.78285	0.783118	0.794688	0.72652	0.849712	0.74671	0.751029	0.763983	0.770682	0.700226	0.728911	0.794368	0.720697	0.760174	0.700646	0.789671	0.767117	0.738837	0.735826	0.719388	0.871456	0.738847	0.748933	Human alphaherpesvirus 3
NP_040176	0.813202	0.80057	0.797757	0.738287	0.869553	0.750275	0.75914	0.785406	0.794906	0.724027	0.715741	0.835192	0.744741	0.797808	0.696916	0.7888	0.769385	0.752931	0.732683	0.713866	0.882967	0.757077	0.766445	Human alphaherpesvirus 3
NP_040177	0.82168	0.806883	0.757005	0.717187	0.834275	0.707924	0.718595	0.745441	0.7451	0.678221	0.699849	0.791206	0.690368	0.770779	0.64741	0.750518	0.719533	0.720186	0.699866	0.657842	0.833066	0.698699	0.704447	Human alphaherpesvirus 3
NP_040178	0.802754	0.792177	0.812839	0.753374	0.852468	0.761484	0.771988	0.79048	0.758444	0.727021	0.767201	0.811267	0.696928	0.784265	0.706586	0.774383	0.763793	0.788488	0.727391	0.709852	0.865761	0.710971	0.729103	Human alphaherpesvirus 3
NP_040179	0.881348	0.90899	0.824907	0.790678	0.913013	0.844025	0.821792	0.817271	0.849091	0.826649	0.780168	0.851675	0.821639	0.836664	0.784735	0.867879	0.823033	0.806418	0.812143	0.779518	0.941621	0.853592	0.834951	Human alphaherpesvirus 3
NP_040180	0.87402	0.869595	0.805569	0.790162	0.915601	0.771772	0.766486	0.802305	0.829731	0.744738	0.749657	0.854652	0.787243	0.835414	0.720621	0.827441	0.793116	0.750212	0.762733	0.724661	0.933969	0.795244	0.796918	Human alphaherpesvirus 3
NP_040181	0.9111	0.923363	0.884108	0.846042	0.965705	0.837078	0.838038	0.873144	0.873998	0.803757	0.833319	0.916467	0.82262	0.884503	0.775188	0.890335	0.856656	0.841545	0.835459	0.789578	0.989487	0.843999	0.851848	Human alphaherpesvirus 3
NP_040182	0.943319	0.946021	0.907867	0.879539	1.00582	0.880976	0.871013	0.916421	0.91515	0.841406	0.867119	0.981313	0.84499	0.917461	0.786606	0.904539	0.885045	0.898094	0.867578	0.778944	1.04142	0.810015	0.889622	Human alphaherpesvirus 3
NP_040183	0.738014	0.713627	0.69357	0.682662	0.780456	0.650867	0.664302	0.698859	0.672169	0.623936	0.671345	0.726327	0.619971	0.702903	0.591387	0.676449	0.666299	0.671045	0.631561	0.596055	0.766577	0.626874	0.63195	Human alphaherpesvirus 3
NP_040184	0.675088	0.664346	0.639724	0.622238	0.678268	0.582645	0.603021	0.633087	0.613864	0.563235	0.594177	0.64525	0.57487	0.645418	0.554827	0.62716	0.59594	0.595775	0.565768	0.586611	0.672355	0.625423	0.580214	Human alphaherpesvirus 3
NP_040185	0.748022	0.739363	0.748484	0.689282	0.783813	0.68558	0.703443	0.730555	0.712826	0.662592	0.682441	0.739219	0.66682	0.730462	0.651536	0.728386	0.702715	0.689401	0.66391	0.680362	0.795931	0.715516	0.68151	Human alphaherpesvirus 3
NP_040186	0.715346	0.69709	0.667812	0.64962	0.723713	0.606501	0.626709	0.65399	0.661678	0.590648	0.601	0.693064	0.629294	0.69251	0.585045	0.670719	0.63471	0.602444	0.60496	0.621936	0.71719	0.658953	0.620841	Human alphaherpesvirus 3
NP_040187	0.879176	0.923908	0.837431	0.769601	0.907607	0.798106	0.780484	0.783087	0.852034	0.757392	0.735165	0.883103	0.806179	0.824052	0.725505	0.854736	0.788342	0.802732	0.800615	0.729473	0.95878	0.826134	0.829238	Human alphaherpesvirus 3
NP_040188	0.822482	0.812455	0.794551	0.720406	0.852822	0.733957	0.74209	0.763227	0.769186	0.68441	0.71428	0.81589	0.715953	0.780819	0.672432	0.768671	0.749788	0.745286	0.715062	0.682744	0.868704	0.723197	0.738289	Human alphaherpesvirus 3
NP_040189	0.833751	0.807472	0.816693	0.770026	0.898311	0.757682	0.773236	0.815683	0.810104	0.731569	0.747761	0.873754	0.746704	0.820798	0.689817	0.795645	0.786158	0.797763	0.746191	0.709403	0.907103	0.739757	0.772928	Human alphaherpesvirus 3
NP_040190	0.851335	0.852141	0.82219	0.773215	0.890131	0.778821	0.779023	0.803472	0.80696	0.736695	0.766745	0.84532	0.752893	0.812707	0.717971	0.816385	0.788973	0.779931	0.771794	0.720797	0.903816	0.767298	0.785138	Human alphaherpesvirus 3
NP_040191	0.715346	0.69709	0.667812	0.64962	0.723713	0.606501	0.626709	0.65399	0.661678	0.590648	0.601	0.693064	0.629294	0.69251	0.585045	0.670719	0.63471	0.602444	0.60496	0.621936	0.71719	0.658953	0.620841	Human alphaherpesvirus 3
NP_040192	0.748022	0.739363	0.748484	0.689282	0.783813	0.68558	0.703443	0.730555	0.712826	0.662592	0.682441	0.739219	0.66682	0.730462	0.651536	0.728386	0.702715	0.689401	0.66391	0.680362	0.795931	0.715516	0.68151	Human alphaherpesvirus 3
NP_040193	0.675088	0.664346	0.639724	0.622238	0.678268	0.582645	0.603021	0.633087	0.613864	0.563235	0.594177	0.64525	0.57487	0.645418	0.554827	0.62716	0.59594	0.595775	0.565768	0.586611	0.672355	0.625423	0.580214	Human alphaherpesvirus 3
NP_077116	0.714424	0.732834	0.696987	0.667527	0.7541	0.679752	0.665746	0.686264	0.699095	0.636056	0.65768	0.721038	0.664503	0.701402	0.633073	0.706441	0.679439	0.64022	0.671381	0.619766	0.75724	0.676213	0.693055	Alphapapillomavirus 4
NP_077117	0.731169	0.755114	0.705601	0.681414	0.763435	0.666806	0.6549	0.674127	0.717336	0.660262	0.654647	0.718718	0.68051	0.690191	0.638355	0.72982	0.695265	0.657349	0.694017	0.660967	0.761523	0.716378	0.709141	Alphapapillomavirus 4
NP_077118	0.771878	0.782374	0.750634	0.715257	0.810543	0.718086	0.711366	0.724618	0.748602	0.675854	0.695683	0.775096	0.712002	0.748897	0.663239	0.758607	0.729324	0.707612	0.713923	0.668018	0.8213	0.723811	0.737728	Alphapapillomavirus 4
NP_077119	0.746612	0.717512	0.686244	0.668529	0.743798	0.655493	0.668461	0.674795	0.672779	0.619653	0.652127	0.709453	0.631153	0.699459	0.602914	0.675721	0.659815	0.675481	0.626334	0.619574	0.741613	0.646441	0.636344	Alphapapillomavirus 4
NP_077120	0.738423	0.779246	0.697677	0.679364	0.742458	0.647325	0.649283	0.673818	0.665612	0.622685	0.671901	0.666715	0.629953	0.683216	0.625656	0.719062	0.656445	0.627682	0.664915	0.64251	0.741965	0.70502	0.646805	Alphapapillomavirus 4
NP_077121	0.715583	0.7082	0.657079	0.619044	0.714028	0.590891	0.606423	0.617722	0.613001	0.556744	0.60717	0.653301	0.573246	0.650957	0.552911	0.64289	0.606174	0.605993	0.586482	0.571036	0.687847	0.611636	0.578082	Alphapapillomavirus 4
NP_077122	0.743677	0.727891	0.675841	0.650587	0.74204	0.619497	0.639998	0.649659	0.639662	0.595451	0.641213	0.680116	0.595085	0.67666	0.572316	0.656306	0.635202	0.653937	0.610426	0.587293	0.71428	0.623815	0.599988	Alphapapillomavirus 4
NP_040305	0.881571	0.864537	0.85639	0.784195	0.944041	0.777006	0.778641	0.815462	0.878502	0.755129	0.720169	0.911988	0.835709	0.880211	0.718275	0.847886	0.833269	0.767809	0.772991	0.747134	0.963333	0.827257	0.857284	Mupapillomavirus 1
NP_040306	0.905954	0.909168	0.918588	0.83226	0.973413	0.845683	0.838534	0.879688	0.925578	0.845442	0.794715	0.965803	0.879832	0.911	0.815744	0.894664	0.900061	0.852291	0.862362	0.834185	1.00839	0.852229	0.92088	Mupapillomavirus 1
NP_040307	0.840655	0.833238	0.768447	0.73886	0.825946	0.697977	0.693024	0.736431	0.759414	0.668385	0.703546	0.774791	0.713744	0.769115	0.657727	0.763934	0.733837	0.700114	0.722336	0.693092	0.82926	0.730089	0.736078	Mupapillomavirus 1
NP_597739	0.933832	0.941881	0.879488	0.808108	0.975144	0.828771	0.817919	0.84069	0.873925	0.773338	0.788914	0.921282	0.814192	0.888619	0.732557	0.86929	0.834639	0.821455	0.816253	0.719885	0.988773	0.804563	0.850913	Mupapillomavirus 1
NP_597740	0.704804	0.670574	0.658795	0.625519	0.725341	0.595086	0.616743	0.638399	0.642532	0.565577	0.59062	0.690872	0.595515	0.672642	0.536468	0.631813	0.625198	0.630008	0.577124	0.556399	0.711501	0.606301	0.606691	Mupapillomavirus 1
NP_040308	0.755392	0.755181	0.738403	0.658147	0.790617	0.664996	0.675778	0.689108	0.693105	0.618523	0.648638	0.744241	0.640094	0.711823	0.599971	0.70384	0.681618	0.687492	0.649697	0.609266	0.778689	0.661739	0.667188	Mupapillomavirus 1
NP_040309	0.827298	0.807342	0.754996	0.709537	0.848442	0.682234	0.697289	0.720677	0.737729	0.651293	0.670618	0.789037	0.689163	0.768868	0.617783	0.74209	0.7136	0.70596	0.68299	0.630584	0.829352	0.702093	0.70209	Mupapillomavirus 1
NP_040310	0.731489	0.726806	0.721083	0.67324	0.807025	0.675657	0.669714	0.695968	0.75011	0.665058	0.637457	0.761266	0.711756	0.730077	0.630417	0.738662	0.717993	0.661505	0.669805	0.652017	0.831562	0.73431	0.737222	Alphapapillomavirus 7
NP_040311	0.891263	0.892629	0.867181	0.770507	0.900788	0.792513	0.794797	0.812756	0.838273	0.734427	0.752157	0.86849	0.781032	0.825668	0.73038	0.846381	0.811473	0.796891	0.799995	0.753221	0.929402	0.784001	0.811939	Alphapapillomavirus 7
NP_040312	0.85907	0.883819	0.845174	0.773559	0.934199	0.820907	0.800177	0.809011	0.85586	0.761745	0.76286	0.896214	0.804687	0.835031	0.735982	0.85909	0.820543	0.803013	0.816255	0.718316	0.961664	0.796912	0.851117	Alphapapillomavirus 7
NP_040313	0.815515	0.822389	0.746685	0.739244	0.8643	0.740301	0.72806	0.743858	0.779705	0.717319	0.717787	0.81248	0.735587	0.779499	0.670077	0.780783	0.745208	0.731071	0.740622	0.656365	0.864198	0.735571	0.757579	Alphapapillomavirus 7
NP_040314	0.724153	0.723653	0.66214	0.68162	0.761244	0.647082	0.639058	0.680535	0.701305	0.652395	0.642396	0.703418	0.665872	0.700809	0.649937	0.71752	0.676658	0.606466	0.646326	0.673365	0.778358	0.693969	0.681022	Alphapapillomavirus 7
NP_040315	0.830564	0.81079	0.909642	0.762221	0.90027	0.834987	0.843074	0.827665	0.827921	0.735919	0.806433	0.891952	0.745234	0.823065	0.752532	0.838328	0.844228	0.877253	0.785465	0.763288	0.963239	0.691879	0.792048	Alphapapillomavirus 7
NP_040316	0.718395	0.679577	0.66444	0.613573	0.722329	0.592888	0.627138	0.63998	0.600542	0.543534	0.620354	0.672315	0.544337	0.655835	0.532032	0.614386	0.602037	0.644037	0.564958	0.548048	0.69815	0.562264	0.550574	Alphapapillomavirus 7
NP_040317	0.780443	0.761628	0.721947	0.655388	0.781666	0.65037	0.672127	0.675649	0.672855	0.603039	0.650847	0.71663	0.621889	0.709682	0.593892	0.694094	0.665384	0.679589	0.637689	0.605894	0.761849	0.642727	0.633519	Alphapapillomavirus 7
NP_597745	0.730793	0.731998	0.628404	0.636503	0.744251	0.604601	0.599565	0.609648	0.650428	0.594628	0.596774	0.656284	0.624084	0.66611	0.561935	0.668119	0.626853	0.582374	0.606723	0.552262	0.705877	0.656406	0.625833	Simian foamy virus
NP_056802	0.687549	0.688546	0.668502	0.584317	0.718071	0.565073	0.577705	0.596246	0.62509	0.525729	0.54666	0.653251	0.572963	0.634194	0.511225	0.628479	0.595817	0.584323	0.564401	0.529927	0.703901	0.61218	0.591539	Simian foamy virus
NP_056803	0.877468	0.880191	0.797045	0.745122	0.913136	0.741264	0.738908	0.762965	0.79229	0.691951	0.726095	0.839354	0.725316	0.803832	0.652556	0.802457	0.752862	0.750878	0.755359	0.642954	0.899461	0.724161	0.760473	Simian foamy virus
NP_056804	0.853703	0.855517	0.811278	0.746443	0.900455	0.748312	0.747479	0.773209	0.804123	0.709254	0.719388	0.850845	0.743034	0.805793	0.661949	0.799231	0.769093	0.771725	0.75458	0.661733	0.900512	0.738891	0.780925	Simian foamy virus
NP_056805	0.733704	0.706479	0.660264	0.625291	0.743213	0.601815	0.62147	0.662161	0.65345	0.580678	0.601885	0.69993	0.598403	0.680773	0.529718	0.64398	0.633478	0.643494	0.594132	0.541993	0.718542	0.612234	0.625541	Simian foamy virus
NP_056806	0.79064	0.797115	0.696426	0.693463	0.796221	0.662574	0.65658	0.679257	0.711417	0.642018	0.653892	0.72843	0.67959	0.726251	0.613456	0.721601	0.680886	0.64998	0.6785	0.610203	0.775084	0.702363	0.693192	Simian foamy virus
YP_680422	0.703552	0.701773	0.649061	0.661971	0.707023	0.629273	0.631536	0.649288	0.645088	0.602731	0.648116	0.670193	0.610918	0.667937	0.587345	0.656507	0.631136	0.626663	0.61096	0.596814	0.698904	0.639028	0.61764	Adeno-associated virus - 2
YP_680423	0.717308	0.717192	0.663176	0.674494	0.722792	0.643112	0.643663	0.664809	0.65947	0.615349	0.661323	0.685787	0.623266	0.680416	0.594931	0.667196	0.646324	0.644179	0.624302	0.601142	0.714784	0.648856	0.635186	Adeno-associated virus - 2
YP_680424	0.65381	0.6505	0.607088	0.618068	0.65901	0.586671	0.591261	0.606964	0.594216	0.563479	0.606268	0.6235	0.559827	0.621062	0.541944	0.609762	0.58135	0.588841	0.566678	0.546493	0.642845	0.589472	0.564577	Adeno-associated virus - 2
YP_680425	0.68436	0.683792	0.636735	0.645683	0.692285	0.61597	0.617597	0.638786	0.625758	0.590322	0.634528	0.656211	0.588303	0.649139	0.562334	0.635124	0.613872	0.62288	0.59548	0.562995	0.677618	0.614017	0.601088	Adeno-associated virus - 2
YP_680426	0.725456	0.708635	0.640297	0.648471	0.709928	0.602968	0.613342	0.638602	0.639603	0.589174	0.61996	0.657639	0.604567	0.665979	0.574133	0.651668	0.622918	0.60909	0.60908	0.584145	0.686558	0.629322	0.607981	Adeno-associated virus - 2
YP_680427	0.712548	0.696021	0.632886	0.640112	0.699865	0.596217	0.60708	0.627014	0.625847	0.579003	0.616944	0.644107	0.589154	0.653186	0.564056	0.638892	0.614218	0.605722	0.596067	0.57087	0.676882	0.61266	0.590733	Adeno-associated virus - 2
YP_680428	0.725048	0.712385	0.649243	0.656258	0.715674	0.613315	0.62185	0.64133	0.643239	0.599153	0.632135	0.661371	0.608437	0.667754	0.583059	0.658057	0.632074	0.621456	0.615411	0.591168	0.694907	0.633631	0.610642	Adeno-associated virus - 2
YP_004030758	0.677406	0.670943	0.638747	0.611014	0.683332	0.593657	0.606966	0.609122	0.584537	0.561847	0.626184	0.614586	0.536338	0.623383	0.561517	0.622616	0.589842	0.598855	0.562143	0.565576	0.667642	0.575443	0.537466	Adeno-associated virus - 2
YP_009110690	0.737228	0.756633	0.70875	0.693048	0.774868	0.66397	0.655832	0.683586	0.689546	0.648858	0.671978	0.711627	0.647573	0.712114	0.638961	0.713784	0.680782	0.640114	0.653423	0.633435	0.76541	0.685542	0.67087	Adeno-associated virus - 2
NP_040507	0.730711	0.717111	0.67016	0.638471	0.715108	0.599607	0.622006	0.650077	0.638031	0.560232	0.618818	0.668874	0.596329	0.676262	0.561562	0.652332	0.628223	0.617724	0.599165	0.589016	0.697442	0.6406	0.612188	Human mastadenovirus C
NP_040508	0.711233	0.6956	0.637172	0.608222	0.683899	0.562449	0.587068	0.615662	0.607467	0.5254	0.58315	0.634315	0.564978	0.647197	0.526521	0.62186	0.591603	0.580768	0.567179	0.556105	0.659224	0.612138	0.576281	Human mastadenovirus C
NP_040510	0.795121	0.735562	0.757174	0.726473	0.807431	0.694539	0.73713	0.774233	0.747469	0.68742	0.683571	0.800409	0.702498	0.790538	0.641853	0.711968	0.723534	0.748549	0.660214	0.694998	0.7999	0.709311	0.696651	Human mastadenovirus C
NP_040511	0.711921	0.698922	0.665767	0.654037	0.72179	0.637502	0.646533	0.649509	0.64756	0.597593	0.6464	0.680395	0.614241	0.667749	0.596506	0.664281	0.646678	0.647693	0.622725	0.615559	0.713035	0.64019	0.623323	Human mastadenovirus C
NP_040514	0.631591	0.583262	0.545	0.517763	0.5708	0.477184	0.515852	0.516909	0.482179	0.434748	0.502855	0.53962	0.436125	0.55265	0.431858	0.501668	0.470529	0.518454	0.441149	0.460912	0.54025	0.454443	0.414321	Human mastadenovirus C
NP_040515	0.704136	0.675277	0.608438	0.625043	0.685832	0.565088	0.587387	0.62	0.622812	0.564245	0.583548	0.64338	0.588809	0.653559	0.539561	0.630471	0.597502	0.583368	0.581457	0.572084	0.657894	0.620036	0.583919	Human mastadenovirus C
NP_040516	0.676091	0.659847	0.581815	0.606695	0.649858	0.55082	0.56523	0.588768	0.588301	0.549356	0.568172	0.605895	0.566804	0.62091	0.539491	0.612686	0.568892	0.544057	0.55781	0.569642	0.625901	0.603107	0.550258	Human mastadenovirus C
NP_040517	0.801996	0.794597	0.760135	0.754856	0.823099	0.741359	0.741011	0.775752	0.79074	0.751291	0.712456	0.786819	0.760756	0.777828	0.725103	0.784425	0.762816	0.731853	0.737787	0.764053	0.830237	0.811403	0.775636	Human mastadenovirus C
NP_040518	0.663837	0.64796	0.571203	0.582097	0.622928	0.52847	0.546165	0.558687	0.571801	0.523923	0.531345	0.587058	0.558671	0.604733	0.527326	0.601037	0.547597	0.519447	0.53335	0.571565	0.60648	0.606425	0.532807	Human mastadenovirus C
NP_040519	0.668153	0.659752	0.632752	0.630665	0.672064	0.60342	0.619736	0.644901	0.633558	0.585994	0.603704	0.641869	0.6154	0.647237	0.603151	0.646481	0.614644	0.585939	0.598258	0.64524	0.665946	0.667823	0.609424	Human mastadenovirus C
NP_040520	0.740711	0.736735	0.697886	0.70823	0.748896	0.66837	0.680488	0.705412	0.701599	0.660406	0.681261	0.706615	0.676239	0.716348	0.663615	0.71513	0.685499	0.657086	0.66446	0.703023	0.751996	0.720822	0.669539	Human mastadenovirus C
NP_040521	0.705011	0.704223	0.635304	0.654822	0.697902	0.613921	0.616912	0.629638	0.629527	0.592003	0.638698	0.641367	0.603736	0.652524	0.595537	0.662466	0.618707	0.595779	0.616998	0.609787	0.68025	0.642932	0.597802	Human mastadenovirus C
NP_040522	0.581764	0.555741	0.51347	0.525273	0.567934	0.479363	0.499751	0.508702	0.512902	0.470173	0.482594	0.519084	0.50588	0.540114	0.492997	0.538571	0.493997	0.460902	0.449774	0.546325	0.558738	0.581024	0.468758	Human mastadenovirus C
NP_040523	0.654242	0.630167	0.556435	0.587208	0.637603	0.530799	0.54802	0.566271	0.568364	0.5245	0.553505	0.576558	0.547599	0.595761	0.526188	0.591341	0.55274	0.51264	0.525345	0.559527	0.61221	0.597945	0.523987	Human mastadenovirus C
NP_040524	0.652834	0.651598	0.595744	0.587467	0.634404	0.548557	0.565552	0.583624	0.568556	0.515448	0.575795	0.592478	0.531259	0.585921	0.515922	0.591453	0.558981	0.575034	0.553465	0.545269	0.619186	0.58331	0.539801	Human mastadenovirus C
NP_040525	0.69231	0.672527	0.614907	0.607136	0.678329	0.569035	0.585208	0.606804	0.604959	0.554206	0.581328	0.639154	0.566886	0.636188	0.5273	0.612962	0.585852	0.592245	0.565967	0.547262	0.654314	0.590695	0.56745	Human mastadenovirus C
NP_040526	0.634438	0.61579	0.552849	0.556971	0.60625	0.509422	0.536053	0.553689	0.537307	0.498413	0.531557	0.576242	0.512496	0.58187	0.482343	0.565866	0.528198	0.537248	0.514544	0.511528	0.578564	0.540494	0.502461	Human mastadenovirus C
NP_040527	0.752453	0.733882	0.719724	0.716449	0.760216	0.689228	0.699823	0.733877	0.713523	0.673908	0.707119	0.724123	0.672359	0.721912	0.661551	0.70875	0.704182	0.698161	0.65923	0.69468	0.773572	0.705041	0.680407	Human mastadenovirus C
NP_040528	0.720374	0.717144	0.632598	0.64185	0.696955	0.589899	0.598384	0.628207	0.6396	0.580813	0.596789	0.656875	0.615539	0.66137	0.57184	0.655523	0.610714	0.580961	0.607164	0.602905	0.682501	0.650362	0.607173	Human mastadenovirus C
NP_040529	0.7945	0.797797	0.65657	0.688569	0.760203	0.627926	0.638435	0.666809	0.669141	0.598854	0.651331	0.689159	0.63054	0.705959	0.590352	0.70495	0.631818	0.600063	0.657069	0.590464	0.718637	0.666982	0.621665	Human mastadenovirus C
NP_040530	0.644732	0.643363	0.587194	0.57899	0.635681	0.529767	0.548202	0.574729	0.566022	0.51792	0.561043	0.585731	0.527734	0.5989	0.504015	0.583359	0.552401	0.545951	0.52791	0.529461	0.615861	0.575368	0.527569	Human mastadenovirus C
NP_040531	0.911385	0.928084	0.769855	0.77031	0.909404	0.760071	0.7405	0.749731	0.804609	0.751146	0.733144	0.830879	0.774083	0.821561	0.69812	0.838066	0.759711	0.73581	0.785174	0.685458	0.885047	0.783718	0.778969	Human mastadenovirus C
NP_040532	0.752193	0.736545	0.654786	0.654821	0.750929	0.589572	0.600833	0.633781	0.662663	0.592141	0.606462	0.691347	0.627781	0.696488	0.573768	0.68266	0.636136	0.588934	0.616222	0.59644	0.723141	0.648554	0.622191	Human mastadenovirus C
NP_597753	0.857323	0.843592	0.690554	0.755623	0.864219	0.682801	0.67032	0.723607	0.771178	0.722904	0.695172	0.773788	0.745128	0.784533	0.659238	0.777236	0.727157	0.640389	0.723398	0.669659	0.833045	0.753663	0.735924	Human mastadenovirus C
NP_597754	0.853446	0.859186	0.782474	0.802138	0.910428	0.783843	0.762075	0.819884	0.871797	0.795901	0.739931	0.869144	0.848434	0.845151	0.722861	0.813469	0.817459	0.753462	0.783621	0.71804	0.903533	0.850155	0.877757	Human mastadenovirus C
NP_040533	0.744994	0.731228	0.641442	0.649731	0.762444	0.610898	0.615027	0.640963	0.644621	0.595918	0.6286	0.700692	0.592608	0.679374	0.547761	0.657526	0.619877	0.627227	0.614332	0.541314	0.723445	0.590108	0.600827	Human mastadenovirus C
NP_597755	0.708592	0.673552	0.673014	0.65379	0.712608	0.6331	0.655429	0.672753	0.653776	0.618019	0.641985	0.681953	0.61974	0.678602	0.617852	0.651526	0.656668	0.654368	0.600066	0.65816	0.711011	0.653269	0.620858	Human mastadenovirus C
NP_040534	0.854384	0.86768	0.848586	0.751488	0.877234	0.775249	0.775552	0.782958	0.833906	0.734285	0.722914	0.870885	0.793702	0.826967	0.737021	0.835971	0.798165	0.764106	0.790645	0.776001	0.890513	0.807319	0.813231	Human mastadenovirus C
NP_597756	0.722029	0.715131	0.686721	0.633281	0.730082	0.630418	0.649504	0.657258	0.653228	0.602322	0.615636	0.684744	0.617464	0.677279	0.587192	0.669025	0.644394	0.661352	0.621038	0.61287	0.709383	0.651731	0.627971	Human mastadenovirus C
YP_001551766	0.668888	0.633393	0.595106	0.605297	0.654673	0.557207	0.584066	0.615779	0.638156	0.58374	0.535488	0.620965	0.630515	0.657094	0.596966	0.62431	0.603432	0.536123	0.530357	0.677809	0.651095	0.711282	0.590244	Human mastadenovirus C
YP_001551767	0.744682	0.753038	0.652523	0.649213	0.701319	0.606365	0.621509	0.632454	0.626961	0.567126	0.624922	0.651795	0.596308	0.665301	0.576345	0.671936	0.606064	0.595257	0.621931	0.593285	0.67872	0.642657	0.588875	Human mastadenovirus C
YP_001551768	0.717207	0.709643	0.628085	0.64822	0.722688	0.607479	0.618146	0.65206	0.65793	0.62182	0.605248	0.661037	0.649958	0.676778	0.619078	0.680792	0.640819	0.563554	0.626994	0.65203	0.695849	0.703057	0.635339	Human mastadenovirus C
YP_001551769	0.882311	0.852392	0.827407	0.812122	0.94521	0.760176	0.77818	0.837756	0.840469	0.760048	0.753655	0.931328	0.793157	0.875117	0.706147	0.843221	0.818865	0.816094	0.792744	0.742368	0.94589	0.775218	0.822897	Human mastadenovirus C
YP_001551770	0.954805	0.951333	0.870177	0.860229	0.978151	0.80222	0.794983	0.824255	0.905278	0.819375	0.782159	0.91297	0.87109	0.899097	0.809057	0.931638	0.863744	0.789075	0.867105	0.843999	0.959161	0.889526	0.875899	Human mastadenovirus C
YP_001551771	0.613505	0.614401	0.562507	0.53343	0.605665	0.494742	0.508835	0.525555	0.525886	0.471578	0.513208	0.557527	0.487077	0.555255	0.462818	0.556444	0.509623	0.517559	0.506026	0.472439	0.564266	0.525374	0.494222	Human mastadenovirus C
YP_001551772	0.748372	0.732625	0.670889	0.657039	0.740728	0.618957	0.640138	0.646187	0.639904	0.595978	0.648187	0.667422	0.598259	0.6714	0.599751	0.671096	0.636616	0.62678	0.620586	0.624876	0.714871	0.642242	0.595015	Human mastadenovirus C
YP_001551773	0.702511	0.668539	0.667892	0.640208	0.714225	0.614498	0.638347	0.655635	0.657097	0.603425	0.603861	0.677523	0.625001	0.680797	0.582415	0.651711	0.640935	0.638589	0.58154	0.619409	0.707795	0.666547	0.616827	Human mastadenovirus C
YP_001551774	0.851494	0.863596	0.836735	0.768557	0.878455	0.753561	0.760972	0.795958	0.811754	0.719659	0.73269	0.855055	0.764872	0.823625	0.690919	0.807224	0.779298	0.781541	0.752662	0.729746	0.889574	0.791878	0.789836	Human mastadenovirus C
NP_595041	0.808297	0.829275	0.802187	0.759857	0.847887	0.722002	0.755209	0.79101	0.758625	0.692598	0.719617	0.83887	0.734003	0.813374	0.663425	0.793109	0.741562	0.757817	0.738542	0.727963	0.859422	0.836307	0.753661	Chicken anemia virus
NP_056773	0.662182	0.653813	0.611334	0.592687	0.663245	0.560075	0.573464	0.584733	0.598617	0.54571	0.55781	0.618185	0.56723	0.614572	0.529637	0.614533	0.579904	0.571444	0.56015	0.555966	0.652999	0.608569	0.565861	Chicken anemia virus
NP_056774	0.667539	0.674777	0.598088	0.588323	0.670729	0.542107	0.547583	0.565759	0.574313	0.525276	0.569707	0.583501	0.532247	0.595229	0.524813	0.609969	0.561115	0.5247	0.549571	0.528897	0.638419	0.58482	0.53411	Chicken anemia virus
NP_056775	0.721553	0.70882	0.659874	0.66104	0.726844	0.608943	0.623434	0.654923	0.660984	0.599599	0.615268	0.682612	0.630318	0.686199	0.586631	0.67035	0.636258	0.613147	0.61554	0.612767	0.715367	0.676499	0.633996	Chicken anemia virus
NP_040760	0.79111	0.798648	0.736312	0.702615	0.82113	0.695297	0.68801	0.702348	0.730125	0.661497	0.676266	0.766083	0.687377	0.740261	0.632569	0.741493	0.704639	0.69277	0.695273	0.625971	0.806426	0.69674	0.70796	Enterovirus D
NP_056779	0.677846	0.661163	0.589119	0.5818	0.640869	0.535863	0.558156	0.567145	0.56455	0.520616	0.545476	0.598975	0.538356	0.614918	0.516051	0.596082	0.545538	0.548903	0.533301	0.547381	0.609654	0.581929	0.522558	Hepatitis E virus
NP_056788	0.680835	0.650438	0.577584	0.581798	0.648817	0.521363	0.551955	0.563153	0.550161	0.518273	0.545255	0.590284	0.521565	0.612188	0.502932	0.583683	0.535643	0.540653	0.520294	0.536597	0.606427	0.559623	0.494715	Hepatitis E virus
YP_003864075	0.694123	0.703873	0.660475	0.655329	0.692183	0.600645	0.612545	0.64382	0.625739	0.570102	0.631484	0.656933	0.584536	0.653465	0.568075	0.661332	0.615343	0.63045	0.59758	0.608738	0.70538	0.637025	0.600483	Hepatitis E virus
NP_059434	0.758507	0.759439	0.685489	0.679969	0.762996	0.653765	0.64942	0.667988	0.696963	0.6346	0.642508	0.719724	0.66103	0.709418	0.607929	0.701438	0.665126	0.646432	0.652973	0.618031	0.752322	0.689188	0.672774	Japanese encephalitis virus
YP_006355435	0.772602	0.770266	0.705744	0.69671	0.781325	0.674119	0.670814	0.695935	0.711472	0.653003	0.668451	0.743809	0.668588	0.72889	0.618956	0.707816	0.68344	0.67509	0.661944	0.624983	0.774938	0.690533	0.686993	Japanese encephalitis virus
NP_040822	0.747467	0.74271	0.689129	0.675711	0.759099	0.658065	0.658478	0.672448	0.685945	0.625294	0.652108	0.717757	0.64387	0.702872	0.600573	0.693055	0.663052	0.663688	0.643284	0.606973	0.751299	0.662068	0.657358	Venezuelan equine encephalitis virus
NP_040823	0.744875	0.738439	0.68865	0.677327	0.757461	0.656528	0.658642	0.67212	0.683505	0.623864	0.652347	0.71639	0.643181	0.701539	0.601314	0.692453	0.662265	0.663821	0.642868	0.609618	0.748645	0.662513	0.654757	Venezuelan equine encephalitis virus
NP_040824	0.735917	0.738623	0.667983	0.666009	0.736834	0.642272	0.639207	0.651353	0.65998	0.608832	0.647427	0.690309	0.621288	0.6804	0.588424	0.679176	0.641631	0.643259	0.633772	0.589297	0.725395	0.646951	0.635425	Venezuelan equine encephalitis virus
YP_006491235	0.734237	0.724352	0.667038	0.665808	0.738734	0.634519	0.63935	0.658708	0.66655	0.609886	0.635552	0.691913	0.632218	0.685254	0.592324	0.680306	0.646727	0.635782	0.629925	0.606073	0.726662	0.661785	0.640817	Venezuelan equine encephalitis virus
NP_040910	0.768725	0.769337	0.721015	0.650974	0.757023	0.638728	0.65512	0.676808	0.678278	0.590354	0.638431	0.712411	0.623901	0.703773	0.579672	0.687209	0.659143	0.65723	0.63357	0.600695	0.744587	0.65759	0.646474	Human mastadenovirus A
NP_040911	0.827663	0.816266	0.80658	0.77585	0.858004	0.774826	0.773514	0.801004	0.788427	0.7271	0.779777	0.830229	0.729038	0.805189	0.701292	0.768006	0.77882	0.783936	0.730979	0.704338	0.874714	0.716365	0.757211	Human mastadenovirus A
NP_040912	0.834476	0.829759	0.788986	0.718994	0.858973	0.739464	0.742329	0.738873	0.77702	0.698932	0.695509	0.806364	0.735472	0.785513	0.677463	0.781947	0.753569	0.744762	0.72048	0.690931	0.862532	0.751705	0.751647	Human mastadenovirus A
NP_040913	0.684169	0.70222	0.572496	0.537702	0.626493	0.520555	0.524973	0.497033	0.52248	0.475533	0.520161	0.542677	0.484526	0.561163	0.478958	0.582483	0.500542	0.514394	0.520856	0.479455	0.590074	0.526933	0.469111	Human mastadenovirus A
NP_040914	0.821545	0.804829	0.745797	0.713824	0.831016	0.681022	0.694416	0.734588	0.7458	0.661814	0.67685	0.783105	0.697021	0.76855	0.627991	0.743513	0.713326	0.700773	0.690083	0.651139	0.819206	0.712049	0.710374	Human mastadenovirus A
NP_040915	0.757547	0.739227	0.665373	0.652406	0.75331	0.619902	0.632531	0.661539	0.66625	0.603661	0.619536	0.702229	0.626125	0.697841	0.569889	0.676078	0.639047	0.62893	0.620907	0.585813	0.730298	0.64538	0.628718	Human mastadenovirus A
NP_040916	0.837165	0.850204	0.752209	0.758622	0.849965	0.738389	0.718439	0.741959	0.791115	0.72186	0.71173	0.781661	0.761371	0.786163	0.692465	0.801333	0.749711	0.706993	0.753592	0.690076	0.8463	0.794583	0.77735	Human mastadenovirus A
NP_040917	0.785	0.782465	0.723747	0.678536	0.793654	0.66234	0.668336	0.694205	0.728976	0.647218	0.632141	0.741631	0.693662	0.728631	0.636277	0.739771	0.688799	0.648596	0.670866	0.673071	0.795549	0.734914	0.695671	Human mastadenovirus A
NP_040918	0.77402	0.776033	0.719575	0.666491	0.767397	0.666868	0.672297	0.687341	0.710853	0.634051	0.634698	0.72917	0.678324	0.720246	0.632769	0.72311	0.677448	0.654667	0.661335	0.658429	0.774128	0.714145	0.683967	Human mastadenovirus A
NP_040919	0.829423	0.843296	0.766707	0.699124	0.820563	0.692345	0.703018	0.705847	0.735101	0.657779	0.671626	0.754447	0.696466	0.757177	0.656517	0.761983	0.705082	0.682075	0.696854	0.678926	0.816859	0.736684	0.692709	Human mastadenovirus A
NP_040920	0.755666	0.755968	0.690693	0.67084	0.771505	0.656742	0.655356	0.662259	0.687272	0.631952	0.651051	0.702355	0.650913	0.695171	0.616361	0.706412	0.672232	0.647715	0.649758	0.622409	0.758859	0.675702	0.655509	Human mastadenovirus A
NP_040921	0.786033	0.803746	0.717458	0.696326	0.809162	0.67697	0.671564	0.704788	0.730647	0.644415	0.660728	0.747934	0.694311	0.730762	0.63168	0.745201	0.691601	0.649625	0.6844	0.647515	0.809595	0.740232	0.711174	Human mastadenovirus A
NP_040922	0.506125	0.500286	0.472476	0.445891	0.528435	0.410495	0.431414	0.452457	0.472187	0.417903	0.396099	0.479848	0.461873	0.48904	0.416764	0.489472	0.443735	0.40501	0.412398	0.467718	0.51101	0.551736	0.449231	Human mastadenovirus A
NP_040923	0.716159	0.705701	0.646699	0.635204	0.722622	0.61552	0.623315	0.643551	0.642884	0.591383	0.619663	0.660782	0.5967	0.653252	0.5747	0.659279	0.624536	0.61984	0.613844	0.581512	0.705254	0.628314	0.608513	Human mastadenovirus A
NP_040924	0.706803	0.701842	0.644604	0.623627	0.707679	0.600342	0.608505	0.617507	0.629794	0.576463	0.599634	0.655899	0.594169	0.650927	0.558193	0.646381	0.612375	0.609143	0.595521	0.569939	0.688959	0.61945	0.595003	Human mastadenovirus A
NP_040925	0.812112	0.82116	0.70306	0.694629	0.810026	0.66696	0.668433	0.691589	0.711795	0.653175	0.668146	0.739112	0.674855	0.735943	0.618638	0.729807	0.685185	0.661224	0.677222	0.627981	0.803237	0.694587	0.680256	Human mastadenovirus A
NP_040926	0.797079	0.773641	0.725242	0.688713	0.788746	0.66846	0.685037	0.712636	0.716483	0.640306	0.654004	0.751722	0.675292	0.73704	0.606974	0.714749	0.688241	0.694896	0.661874	0.635885	0.7818	0.69655	0.68333	Human mastadenovirus A
NP_040927	0.788263	0.777643	0.700413	0.67865	0.786689	0.641286	0.649778	0.692739	0.707795	0.623239	0.636013	0.740431	0.663143	0.727744	0.597156	0.708576	0.668708	0.638158	0.657231	0.619176	0.775822	0.682122	0.673306	Human mastadenovirus A
NP_597783	0.755748	0.739644	0.63948	0.652417	0.730283	0.611035	0.620639	0.657496	0.649631	0.589342	0.618109	0.685314	0.612938	0.695845	0.560351	0.656891	0.610888	0.595091	0.606034	0.56607	0.70594	0.629288	0.607186	Human mastadenovirus A
NP_040928	0.640049	0.622044	0.562986	0.540139	0.619347	0.492537	0.518139	0.54391	0.536028	0.470402	0.506992	0.577739	0.493709	0.578512	0.444227	0.543552	0.51229	0.531527	0.491514	0.469041	0.588852	0.527824	0.495875	Human mastadenovirus A
NP_040929	0.845329	0.854788	0.764891	0.725756	0.857528	0.718653	0.717555	0.730012	0.774998	0.695895	0.693424	0.787492	0.743564	0.785521	0.674182	0.794848	0.744217	0.698423	0.736107	0.690207	0.851268	0.783295	0.756168	Human mastadenovirus A
NP_040930	0.815854	0.831698	0.751173	0.746404	0.836221	0.676995	0.674487	0.715794	0.744	0.669545	0.692934	0.766797	0.705594	0.760781	0.649289	0.762957	0.722952	0.680248	0.703269	0.663589	0.812954	0.729594	0.715182	Human mastadenovirus A
NP_040931	0.915256	0.869884	0.839887	0.778395	0.933269	0.76378	0.795179	0.835572	0.807596	0.728115	0.772139	0.877868	0.742856	0.845261	0.692162	0.818805	0.809494	0.821295	0.768177	0.706308	0.91414	0.728888	0.772845	Human mastadenovirus A
NP_040932	0.892931	0.896786	0.796466	0.784683	0.946607	0.746682	0.732318	0.789083	0.833152	0.729041	0.74205	0.854508	0.770109	0.823698	0.676221	0.822968	0.782058	0.73078	0.778712	0.676007	0.94192	0.775666	0.804674	Human mastadenovirus A
NP_040933	0.767778	0.762873	0.697604	0.657018	0.77812	0.629067	0.641779	0.65451	0.66318	0.597547	0.64367	0.715326	0.603782	0.692912	0.575271	0.685732	0.646296	0.652838	0.640857	0.582805	0.750982	0.615602	0.618128	Human mastadenovirus A
NP_597784	0.85866	0.868075	0.807558	0.776344	0.893074	0.766816	0.764124	0.787091	0.823466	0.742281	0.743617	0.836105	0.781786	0.826751	0.721225	0.820398	0.789489	0.74501	0.75572	0.733457	0.917041	0.800923	0.792638	Human mastadenovirus A
NP_040934	0.898184	0.92336	0.862292	0.794274	0.951569	0.822748	0.809978	0.821548	0.87257	0.791266	0.765679	0.88409	0.840446	0.866615	0.776193	0.886481	0.838751	0.786297	0.813673	0.782322	0.979276	0.862823	0.86055	Human mastadenovirus A
NP_040935	0.786043	0.796084	0.718013	0.665153	0.786642	0.651049	0.659421	0.670346	0.703675	0.622838	0.632863	0.713087	0.665398	0.711659	0.619197	0.732701	0.659455	0.646052	0.67594	0.635858	0.776392	0.710285	0.660831	Human mastadenovirus A
NP_040936	0.971009	1.00457	0.960162	0.841314	0.986681	0.873891	0.862108	0.885589	0.952961	0.843984	0.799124	0.955702	0.908614	0.925206	0.816543	0.935273	0.904307	0.866864	0.886711	0.857695	1.02044	0.933604	0.938135	Human mastadenovirus A
YP_002640218	0.585581	0.564554	0.532015	0.505364	0.587686	0.489102	0.508651	0.506658	0.530442	0.48523	0.448692	0.528804	0.523456	0.548716	0.502087	0.556119	0.497434	0.465663	0.463608	0.546711	0.575443	0.610052	0.489735	Human mastadenovirus A
YP_002640219	0.786372	0.777436	0.713147	0.709487	0.780468	0.687163	0.694812	0.730225	0.714874	0.669422	0.678102	0.75245	0.679027	0.748397	0.64091	0.720087	0.682872	0.677602	0.67282	0.647864	0.768683	0.698539	0.686658	Human mastadenovirus A
YP_002640220	0.816434	0.806786	0.712726	0.682129	0.790329	0.655304	0.664005	0.685492	0.679221	0.617614	0.67374	0.727339	0.625747	0.726865	0.590845	0.700315	0.663005	0.672312	0.653949	0.592171	0.770549	0.635398	0.638072	Human mastadenovirus A
YP_002640221	0.810761	0.799157	0.753269	0.710952	0.833828	0.697376	0.703931	0.729954	0.730565	0.670175	0.704255	0.789584	0.672561	0.754205	0.630071	0.734848	0.720927	0.736472	0.690557	0.632404	0.823263	0.669816	0.70201	Human mastadenovirus A
YP_002640222	0.75751	0.715074	0.775728	0.691661	0.805244	0.714663	0.734117	0.756314	0.769233	0.707346	0.661504	0.805536	0.727305	0.752778	0.649171	0.720034	0.767809	0.788234	0.664937	0.675845	0.814732	0.719673	0.759541	Human mastadenovirus A
YP_002640223	0.873491	0.856631	0.854208	0.788808	0.912928	0.781858	0.785579	0.829076	0.833215	0.740276	0.783154	0.868236	0.762914	0.829549	0.712541	0.805588	0.822444	0.821516	0.767888	0.738041	0.938695	0.748402	0.807461	Human mastadenovirus A
YP_002640224	0.803273	0.791906	0.784995	0.679572	0.805681	0.685747	0.698067	0.709534	0.724503	0.619424	0.662678	0.762918	0.670218	0.752802	0.623039	0.734497	0.707661	0.701626	0.671355	0.641702	0.809008	0.683634	0.69331	Human mastadenovirus A
NP_040958	0.80654	0.801854	0.759504	0.736721	0.829113	0.720898	0.719024	0.739682	0.747986	0.684418	0.71582	0.789874	0.703558	0.763574	0.659329	0.751621	0.731922	0.730856	0.711906	0.661927	0.825315	0.7105	0.726157	Enterovirus B
NP_056776	0.770832	0.769456	0.709332	0.691633	0.797843	0.677236	0.66961	0.69508	0.729558	0.652611	0.655332	0.761367	0.686034	0.733828	0.614377	0.718872	0.693615	0.67131	0.67311	0.617461	0.794063	0.69682	0.709614	Dengue virus 2
YP_001621843	0.777685	0.784265	0.721405	0.699545	0.803167	0.688467	0.680052	0.700266	0.731791	0.656216	0.669962	0.767938	0.687547	0.737998	0.622748	0.728208	0.698551	0.684346	0.685957	0.625057	0.79964	0.700508	0.713193	Dengue virus 3
NP_059433	0.757949	0.756625	0.69646	0.683313	0.784338	0.667133	0.660684	0.685439	0.714666	0.642864	0.650269	0.748413	0.670638	0.722633	0.605288	0.704639	0.680742	0.663442	0.65883	0.607397	0.780874	0.677853	0.691704	Dengue virus 1
NP_056777	0.725034	0.710524	0.655883	0.642258	0.72653	0.608058	0.619267	0.634887	0.640638	0.586456	0.613816	0.678895	0.59964	0.671309	0.559447	0.650464	0.62255	0.626056	0.59819	0.571813	0.702015	0.618574	0.603134	Encephalomyocarditis virus
YP_006383902	0.706331	0.685283	0.637256	0.619176	0.698957	0.579972	0.596882	0.61119	0.608176	0.557039	0.59651	0.647451	0.565068	0.64414	0.532336	0.619682	0.5975	0.60911	0.568992	0.546854	0.670158	0.589218	0.5681	Encephalomyocarditis virus
NP_041002	0.625014	0.617755	0.521185	0.527189	0.587069	0.458084	0.479942	0.511532	0.499831	0.440923	0.501971	0.527374	0.460988	0.546678	0.433209	0.538462	0.483326	0.466104	0.491696	0.45332	0.537231	0.506619	0.464995	Human T-lymphotropic virus 2
NP_041003	0.71493	0.689257	0.597208	0.611358	0.688958	0.53341	0.553565	0.593239	0.58743	0.526584	0.571023	0.629338	0.544977	0.635141	0.502072	0.614639	0.56493	0.552156	0.56754	0.522565	0.64074	0.571305	0.546019	Human T-lymphotropic virus 2
NP_041004	0.554056	0.493996	0.483546	0.468319	0.515733	0.393497	0.438332	0.474171	0.420259	0.361594	0.455325	0.473196	0.369232	0.486716	0.350547	0.433757	0.42243	0.454091	0.380513	0.380048	0.473528	0.397373	0.367408	Human T-lymphotropic virus 2
NP_041005	0.661464	0.631187	0.553737	0.566855	0.635967	0.491569	0.513404	0.550687	0.540003	0.485814	0.540951	0.577886	0.495019	0.584434	0.462769	0.566558	0.528536	0.510589	0.519419	0.485412	0.587305	0.51677	0.496294	Human T-lymphotropic virus 2
NP_041006	0.69694	0.624485	0.607415	0.610093	0.681459	0.52751	0.563428	0.618173	0.585753	0.524615	0.57598	0.642477	0.526161	0.639326	0.489707	0.579106	0.571035	0.578925	0.53093	0.526243	0.646646	0.524194	0.521867	Human T-lymphotropic virus 2
NP_041007	0.832351	0.819822	0.78718	0.722123	0.862544	0.726142	0.730949	0.751869	0.760242	0.678711	0.706082	0.819077	0.703149	0.789525	0.637717	0.74983	0.738552	0.749522	0.699368	0.633148	0.85479	0.698046	0.73109	Hepatovirus A
NP_041008	0.832532	0.820011	0.787339	0.722242	0.86276	0.726267	0.731076	0.752005	0.76038	0.678805	0.706194	0.819263	0.703259	0.789691	0.637785	0.749971	0.738683	0.749662	0.699477	0.633216	0.854996	0.698145	0.731219	Hepatovirus A
NP_041009	0.835059	0.847538	0.786212	0.741515	0.876203	0.74386	0.734434	0.758098	0.777231	0.707151	0.727277	0.823106	0.724796	0.78805	0.666247	0.783206	0.753257	0.744415	0.740336	0.654746	0.867825	0.729237	0.758436	Rhinovirus B14
NP_056918	0.761349	0.753884	0.723703	0.680067	0.778881	0.657291	0.661959	0.686443	0.697425	0.62068	0.650836	0.73857	0.646888	0.717928	0.604049	0.695225	0.675155	0.663398	0.651183	0.609575	0.766631	0.656492	0.664811	Measles morbillivirus
NP_056919	0.708738	0.701219	0.648254	0.617843	0.701738	0.594122	0.606243	0.635971	0.620552	0.568871	0.602318	0.661421	0.572202	0.652867	0.540256	0.631097	0.601087	0.60612	0.58915	0.548586	0.678375	0.599277	0.587788	Measles morbillivirus
NP_056920	0.907125	0.866143	0.863305	0.859518	0.932118	0.81903	0.836514	0.900035	0.84221	0.77674	0.853343	0.915679	0.763786	0.890074	0.724412	0.809145	0.824316	0.868584	0.783148	0.727173	0.936829	0.741184	0.794572	Measles morbillivirus
NP_056921	0.813705	0.822033	0.756193	0.761844	0.864416	0.712614	0.707293	0.747625	0.783018	0.702623	0.706056	0.808959	0.753258	0.789914	0.674063	0.799979	0.751206	0.694246	0.755506	0.689158	0.844776	0.787975	0.775477	Measles morbillivirus
NP_056922	0.777244	0.77579	0.777837	0.733878	0.835889	0.716507	0.723847	0.750163	0.754298	0.679506	0.710981	0.807569	0.700561	0.768936	0.658652	0.757701	0.734185	0.730432	0.715619	0.675552	0.84122	0.708558	0.726813	Measles morbillivirus
NP_056923	0.827374	0.829127	0.777067	0.752689	0.849022	0.730975	0.724421	0.755715	0.765355	0.703099	0.72885	0.806961	0.720422	0.785209	0.673207	0.768605	0.745892	0.732232	0.727377	0.678919	0.848396	0.734675	0.748872	Measles morbillivirus
NP_056924	0.79539	0.795122	0.756973	0.724424	0.832381	0.706771	0.707758	0.737921	0.75019	0.680917	0.697169	0.794412	0.704132	0.766523	0.648076	0.754439	0.72832	0.714894	0.71115	0.655333	0.824626	0.713484	0.73088	Measles morbillivirus
YP_003873249	0.710039	0.709343	0.631261	0.614475	0.695923	0.587843	0.591694	0.615887	0.612191	0.56672	0.593682	0.641298	0.57429	0.641531	0.545853	0.633517	0.595091	0.581216	0.589577	0.547866	0.669418	0.609104	0.586439	Measles morbillivirus
NP_041327	0.911905	0.927386	0.887168	0.810206	0.988421	0.849977	0.832641	0.851895	0.893419	0.783275	0.794633	0.943634	0.834382	0.887189	0.748325	0.879854	0.857058	0.837071	0.833401	0.725947	1.01678	0.812258	0.884076	Human papillomavirus type 16
NP_041328	0.832769	0.840981	0.771713	0.738124	0.876077	0.759026	0.743324	0.752717	0.783863	0.724311	0.732703	0.826624	0.733307	0.784597	0.676759	0.785247	0.758986	0.755047	0.738398	0.660983	0.884874	0.728666	0.764291	Human papillomavirus type 16
NP_041330	0.95351	0.930715	1.01437	0.872881	1.05388	0.933539	0.942681	0.938063	0.950595	0.846605	0.912146	1.05504	0.861955	0.96064	0.857465	0.950336	0.952341	0.956435	0.893985	0.882264	1.12283	0.793812	0.893236	Human papillomavirus type 16
NP_041331	0.744939	0.751846	0.679023	0.615023	0.758852	0.615	0.628066	0.622103	0.622663	0.563276	0.622363	0.675337	0.570704	0.659671	0.552459	0.666681	0.615131	0.633728	0.612863	0.546829	0.72722	0.601797	0.584029	Human papillomavirus type 16
NP_041332	0.835989	0.828659	0.754921	0.704901	0.853294	0.712314	0.715894	0.727152	0.733312	0.662709	0.701758	0.785135	0.680024	0.762118	0.634557	0.752739	0.71405	0.722076	0.707591	0.623687	0.836185	0.685756	0.704196	Human papillomavirus type 16
NP_041325	0.805861	0.813778	0.827011	0.750461	0.899907	0.765959	0.763004	0.772161	0.830495	0.734638	0.710692	0.843543	0.800655	0.809742	0.714777	0.822279	0.807691	0.755517	0.757569	0.730208	0.929458	0.820825	0.825598	Human papillomavirus type 16
NP_041326	0.882033	0.897677	0.846882	0.776249	0.910521	0.792362	0.788352	0.800837	0.823856	0.749431	0.766159	0.86313	0.771067	0.818916	0.742086	0.840261	0.805189	0.786109	0.808975	0.746452	0.922867	0.774455	0.805076	Human papillomavirus type 16
YP_009268707	0.81743	0.840918	0.858343	0.779829	0.908108	0.802264	0.782141	0.765461	0.839095	0.735603	0.769729	0.819335	0.810072	0.793269	0.773491	0.862264	0.835455	0.753421	0.80021	0.795766	0.949281	0.841901	0.826702	Human papillomavirus type 16
YP_009268708	0.799079	0.80525	0.691738	0.683463	0.780191	0.658042	0.655354	0.646497	0.670744	0.6093	0.677302	0.690615	0.622293	0.693457	0.620851	0.734337	0.655768	0.640602	0.679062	0.61963	0.767602	0.649058	0.627746	Human papillomavirus type 16
NP_041365	0.861896	0.893884	0.822896	0.731994	0.870792	0.763263	0.744526	0.742253	0.804216	0.708183	0.718774	0.821751	0.757353	0.798308	0.698079	0.819414	0.772587	0.748709	0.760075	0.694913	0.892595	0.774747	0.793661	Human papillomavirus type 5
NP_041366	0.84265	0.831225	0.755956	0.758221	0.842435	0.724223	0.725367	0.767747	0.782373	0.712668	0.716915	0.805977	0.752236	0.793059	0.67206	0.762644	0.754573	0.732885	0.737641	0.691302	0.835398	0.759014	0.76753	Human papillomavirus type 5
NP_041367	0.86566	0.87905	0.841664	0.766986	0.910426	0.788533	0.781458	0.807608	0.819525	0.732569	0.761006	0.871388	0.75866	0.831025	0.697842	0.816887	0.791444	0.788756	0.772743	0.688083	0.927714	0.751202	0.801543	Human papillomavirus type 5
NP_041368	0.621623	0.581973	0.577853	0.562566	0.648274	0.526531	0.547994	0.576729	0.555146	0.51339	0.539561	0.604239	0.505683	0.59221	0.473637	0.550666	0.545245	0.554719	0.492703	0.490745	0.625373	0.529435	0.510488	Human papillomavirus type 5
NP_041369	0.8013	0.823161	0.724266	0.687457	0.782184	0.648822	0.655601	0.701679	0.686962	0.604326	0.670151	0.7024	0.657332	0.71024	0.61477	0.7231	0.670473	0.636254	0.693292	0.63339	0.75606	0.72507	0.683912	Human papillomavirus type 5
NP_041370	1.0961	1.11941	0.997521	1.03633	1.05523	0.976002	0.9659	0.992552	1.01907	0.966111	0.971619	1.02178	0.995804	1.03004	0.969704	1.06036	0.988059	0.951543	1.03549	0.97935	1.06022	1.05009	1.01675	Human papillomavirus type 5
NP_041371	0.833038	0.827397	0.798778	0.715959	0.863921	0.720314	0.734302	0.743822	0.747293	0.673073	0.708628	0.798098	0.693051	0.767508	0.654915	0.771106	0.73824	0.746928	0.717209	0.670421	0.851327	0.72557	0.71762	Human papillomavirus type 5
NP_041372	0.849212	0.847518	0.80384	0.743736	0.896425	0.741661	0.742229	0.768421	0.80036	0.703719	0.70487	0.839472	0.752539	0.808507	0.669642	0.797483	0.765743	0.746594	0.745122	0.667573	0.891458	0.760104	0.781267	Human papillomavirus type 5
YP_717936	0.74988	0.744914	0.641252	0.66142	0.786906	0.65074	0.642807	0.658733	0.684122	0.626577	0.631772	0.724687	0.643742	0.713177	0.553287	0.672531	0.648112	0.657334	0.62838	0.537357	0.765713	0.637374	0.659733	Human polyomavirus 1
YP_717937	0.70057	0.700945	0.646194	0.581305	0.707356	0.563101	0.581885	0.575927	0.60904	0.527649	0.537324	0.658517	0.56394	0.64336	0.493218	0.622351	0.573388	0.605691	0.562722	0.508992	0.674128	0.589235	0.565495	Human polyomavirus 1
YP_717938	0.716085	0.704385	0.660073	0.610172	0.744394	0.577853	0.595594	0.60827	0.646164	0.554782	0.559076	0.68886	0.598516	0.669154	0.516916	0.643798	0.610327	0.609433	0.581518	0.528444	0.706202	0.617024	0.603507	Human polyomavirus 1
YP_717939	0.743426	0.746658	0.66613	0.653796	0.772967	0.625474	0.623061	0.64879	0.689695	0.6087	0.610536	0.717147	0.652739	0.695575	0.569631	0.698104	0.657361	0.629768	0.647711	0.579439	0.752459	0.672521	0.677425	Human polyomavirus 1
YP_717940	0.841036	0.843471	0.77283	0.726121	0.880372	0.729853	0.726867	0.749877	0.782257	0.690166	0.699874	0.831309	0.727105	0.795923	0.636699	0.779354	0.746896	0.738204	0.728709	0.627503	0.869067	0.72043	0.762406	Human polyomavirus 1
YP_717941	0.807079	0.800218	0.711428	0.691877	0.817138	0.660742	0.661079	0.688747	0.735289	0.641046	0.651272	0.755148	0.690362	0.751517	0.604918	0.739896	0.698861	0.655077	0.682339	0.613574	0.791732	0.70217	0.710665	Human polyomavirus 1
NP_056793	0.749248	0.747105	0.695572	0.671002	0.773057	0.657261	0.659693	0.677547	0.690057	0.631594	0.643854	0.732817	0.650776	0.716364	0.59323	0.692466	0.667009	0.663493	0.642634	0.59735	0.761927	0.666	0.664982	Rabies lyssavirus
NP_056794	0.704462	0.692272	0.638885	0.615366	0.701469	0.581328	0.594922	0.627486	0.622669	0.554799	0.589206	0.670052	0.574568	0.655733	0.515082	0.61881	0.59739	0.609798	0.574289	0.528494	0.680347	0.590441	0.589057	Rabies lyssavirus
NP_056795	0.786306	0.761429	0.73999	0.725553	0.817108	0.68183	0.697192	0.754683	0.735977	0.658719	0.694136	0.795324	0.681038	0.770273	0.614402	0.711825	0.714369	0.712021	0.67497	0.629364	0.805484	0.683218	0.712911	Rabies lyssavirus
NP_056796	0.744212	0.736174	0.706791	0.688869	0.782744	0.662264	0.669632	0.692493	0.698879	0.635338	0.664686	0.739529	0.656682	0.721166	0.609366	0.709416	0.687127	0.667487	0.662108	0.620355	0.768398	0.670493	0.674727	Rabies lyssavirus
NP_056797	0.722965	0.684454	0.690339	0.662343	0.751011	0.622337	0.643063	0.682248	0.669835	0.598739	0.636673	0.726389	0.614288	0.70518	0.564561	0.651901	0.658115	0.65963	0.603772	0.585542	0.743795	0.609576	0.631585	Rabies lyssavirus
NP_062879	0.78292	0.78147	0.727666	0.714815	0.79627	0.69976	0.699256	0.711545	0.732379	0.669131	0.685492	0.753981	0.694454	0.741744	0.654199	0.741897	0.707636	0.694475	0.691995	0.661906	0.791862	0.715456	0.704939	Ross River virus
NP_062880	0.790559	0.775745	0.717368	0.716768	0.784732	0.695805	0.698878	0.708858	0.713593	0.663186	0.697265	0.745052	0.673435	0.736928	0.642666	0.722925	0.69681	0.708589	0.677726	0.64762	0.781081	0.689346	0.683472	Ross River virus
YP_006491253	0.804601	0.78977	0.721888	0.730049	0.806751	0.700951	0.704106	0.714448	0.730529	0.678689	0.698734	0.753996	0.697337	0.750803	0.65889	0.745949	0.709916	0.703097	0.696356	0.66711	0.79803	0.718176	0.700593	Ross River virus
NP_062883	0.644428	0.645532	0.55036	0.565755	0.597666	0.510933	0.525919	0.533673	0.547221	0.505145	0.518447	0.55495	0.536752	0.581346	0.520418	0.593132	0.520938	0.495291	0.525291	0.560404	0.571173	0.607776	0.513795	Rubella virus
NP_062884	0.626442	0.624246	0.538088	0.551627	0.58587	0.493696	0.51396	0.518046	0.519574	0.48154	0.517598	0.534946	0.499963	0.558542	0.490121	0.568637	0.502735	0.493355	0.508453	0.52383	0.550613	0.565448	0.480876	Rubella virus
NP_062888	0.781811	0.78267	0.709388	0.706051	0.790287	0.683202	0.68143	0.702653	0.723592	0.664706	0.670098	0.746457	0.686745	0.734745	0.636049	0.733147	0.693263	0.679073	0.684432	0.640523	0.781011	0.705404	0.696648	Sindbis virus
NP_062889	0.77423	0.777422	0.705043	0.698751	0.779498	0.679089	0.677343	0.697396	0.713981	0.658228	0.667885	0.735788	0.67654	0.724414	0.631287	0.725955	0.686869	0.676045	0.677838	0.634771	0.770301	0.697029	0.687362	Sindbis virus
NP_062890	0.763436	0.772627	0.691346	0.690278	0.763588	0.667286	0.662171	0.673177	0.689953	0.641026	0.663548	0.709418	0.655655	0.705422	0.623929	0.716575	0.667174	0.655442	0.667913	0.620229	0.749975	0.682683	0.662582	Sindbis virus
YP_006491225	0.740166	0.74551	0.659204	0.66316	0.736897	0.632824	0.6313	0.642253	0.666921	0.615238	0.62634	0.677123	0.639607	0.682213	0.603882	0.695738	0.640483	0.611308	0.642341	0.606315	0.7167	0.675855	0.638149	Sindbis virus
NP_056871	0.805132	0.8004	0.74453	0.715011	0.805921	0.697103	0.702767	0.707763	0.730556	0.662875	0.681004	0.765807	0.694061	0.754924	0.653911	0.745372	0.707216	0.697714	0.702426	0.667083	0.795089	0.715474	0.701608	Murine respirovirus
NP_056872	0.729742	0.71509	0.70709	0.702295	0.768819	0.666411	0.681318	0.713345	0.703957	0.637286	0.68451	0.742577	0.656906	0.71958	0.608024	0.691828	0.691477	0.688261	0.65347	0.632414	0.770687	0.668669	0.67121	Murine respirovirus
NP_056873	0.692614	0.662488	0.623196	0.617893	0.705653	0.574343	0.589335	0.625412	0.622198	0.555929	0.577565	0.664904	0.580586	0.655336	0.524124	0.614941	0.602392	0.588604	0.560363	0.534219	0.679923	0.594397	0.589157	Murine respirovirus
NP_056874	0.727467	0.7078	0.712853	0.709349	0.776547	0.675155	0.690975	0.724245	0.713219	0.647377	0.693046	0.753143	0.665986	0.724904	0.616393	0.695603	0.703854	0.699649	0.658234	0.643621	0.781036	0.673327	0.681714	Murine respirovirus
NP_056875	0.742405	0.72193	0.722455	0.722651	0.789523	0.690714	0.702642	0.731396	0.724205	0.656821	0.711672	0.764763	0.6725	0.732167	0.623429	0.706669	0.714583	0.719242	0.674151	0.646463	0.795395	0.674199	0.690669	Murine respirovirus
NP_056876	0.771903	0.755578	0.747719	0.731042	0.808888	0.692809	0.69942	0.72362	0.737757	0.665744	0.699673	0.772048	0.694031	0.750814	0.654448	0.741429	0.723902	0.708911	0.692679	0.679192	0.809222	0.711574	0.71412	Murine respirovirus
NP_056877	0.747375	0.734133	0.72011	0.69569	0.795304	0.672957	0.682965	0.699577	0.709493	0.641852	0.669233	0.762141	0.66327	0.733287	0.612723	0.710661	0.689131	0.695467	0.666577	0.62708	0.78685	0.671788	0.67979	Murine respirovirus
NP_056878	0.78994	0.81285	0.76977	0.733878	0.831237	0.722568	0.711488	0.736987	0.742979	0.694461	0.720171	0.78184	0.692838	0.756931	0.660554	0.757436	0.726558	0.725435	0.719743	0.651574	0.83187	0.707247	0.724522	Murine respirovirus
NP_056879	0.812011	0.80774	0.780097	0.744951	0.854169	0.732375	0.735342	0.762096	0.77093	0.700072	0.725265	0.818647	0.720124	0.788427	0.668998	0.769699	0.752435	0.742838	0.728356	0.675362	0.853453	0.721948	0.748371	Murine respirovirus
NP_041712	0.789287	0.763504	0.710784	0.695922	0.809855	0.665125	0.669408	0.712378	0.726319	0.64173	0.652411	0.775962	0.674846	0.75179	0.595262	0.703722	0.687597	0.674015	0.657129	0.595594	0.792893	0.668473	0.693495	Vesicular stomatitis Indiana virus
NP_041713	0.840295	0.793455	0.777389	0.75329	0.864315	0.728702	0.74943	0.806717	0.766414	0.695089	0.735	0.840364	0.700679	0.805964	0.636654	0.732808	0.745438	0.76596	0.69651	0.640987	0.855084	0.67542	0.721163	Vesicular stomatitis Indiana virus
NP_041714	0.803263	0.753638	0.705454	0.704218	0.801983	0.665972	0.689241	0.721039	0.702526	0.631038	0.672124	0.766573	0.657151	0.75664	0.595303	0.69249	0.683368	0.696359	0.648586	0.60376	0.778419	0.65129	0.664335	Vesicular stomatitis Indiana virus
NP_041715	0.796129	0.783216	0.736468	0.706097	0.80976	0.684117	0.687219	0.713306	0.717526	0.658975	0.68527	0.761082	0.667487	0.741155	0.617364	0.716255	0.700111	0.70977	0.674818	0.619557	0.796623	0.673915	0.688055	Vesicular stomatitis Indiana virus
NP_041716	0.812016	0.801268	0.777111	0.731169	0.855851	0.717365	0.722793	0.755467	0.764536	0.682645	0.709708	0.815899	0.707091	0.784243	0.646504	0.751844	0.739889	0.730808	0.704298	0.649709	0.854704	0.707074	0.734279	Vesicular stomatitis Indiana virus
YP_003587923	0.96831	0.968074	0.918701	0.896875	0.973447	0.888305	0.886596	0.914111	0.930073	0.854621	0.882793	0.944853	0.887771	0.931727	0.838578	0.920254	0.915743	0.902658	0.905321	0.846732	0.987407	0.879278	0.916835	Vesicular stomatitis Indiana virus
NP_041724	0.754714	0.756416	0.679753	0.671355	0.752849	0.647776	0.644692	0.660773	0.68726	0.629465	0.635845	0.707813	0.652822	0.700602	0.603961	0.692109	0.658779	0.642083	0.645198	0.613766	0.740457	0.682096	0.662568	West Nile virus
YP_009164950	0.744423	0.747873	0.67085	0.662688	0.746601	0.641521	0.639737	0.653082	0.67774	0.625735	0.628799	0.699754	0.644121	0.69142	0.595789	0.682815	0.650821	0.640497	0.637669	0.603068	0.732701	0.671703	0.651706	West Nile virus
YP_009259257	0.778988	0.770971	0.741342	0.712332	0.795557	0.693369	0.69798	0.723207	0.72428	0.670917	0.691629	0.759664	0.680091	0.742552	0.647043	0.725614	0.707078	0.703501	0.677455	0.666691	0.798889	0.703772	0.695584	Cell fusing agent virus
NP_041832	0.818568	0.822632	0.780879	0.718565	0.861094	0.726161	0.721979	0.733615	0.816268	0.702462	0.65693	0.828271	0.79186	0.808928	0.680199	0.813101	0.768349	0.703314	0.741857	0.700882	0.870853	0.806071	0.808477	Human papillomavirus type 49
NP_041833	0.846801	0.884675	0.798145	0.73753	0.869214	0.721991	0.718199	0.747447	0.809324	0.700158	0.677612	0.824607	0.772741	0.796005	0.671758	0.805635	0.748387	0.719506	0.769205	0.702143	0.864511	0.823149	0.797577	Human papillomavirus type 49
NP_041834	0.912517	0.923342	0.898367	0.825275	0.993603	0.84877	0.836158	0.872128	0.900007	0.790869	0.806262	0.950945	0.838269	0.894707	0.74982	0.885668	0.86086	0.845292	0.837663	0.738362	1.01833	0.821961	0.887784	Human papillomavirus type 49
NP_041835	0.661363	0.617992	0.589067	0.58148	0.685545	0.543458	0.563085	0.582547	0.581496	0.521559	0.549278	0.631617	0.53665	0.61957	0.486406	0.581941	0.56604	0.561876	0.522942	0.498743	0.654396	0.548209	0.535059	Human papillomavirus type 49
NP_041836	0.779444	0.758772	0.734656	0.665136	0.810077	0.657689	0.677254	0.6853	0.697313	0.622204	0.642985	0.742795	0.648745	0.717448	0.60363	0.713963	0.685829	0.686428	0.652666	0.624329	0.789635	0.671732	0.660494	Human papillomavirus type 49
NP_041837	0.788007	0.780191	0.75452	0.678143	0.822724	0.681996	0.691449	0.698858	0.727266	0.64259	0.653452	0.762184	0.676655	0.74147	0.61922	0.732414	0.701871	0.699731	0.67662	0.62507	0.814296	0.693425	0.696612	Human papillomavirus type 49
NP_041860	0.876917	0.88478	0.845911	0.763603	0.913448	0.799478	0.789561	0.786978	0.838295	0.741592	0.75467	0.869552	0.793197	0.83627	0.734136	0.849494	0.818647	0.782725	0.795563	0.738377	0.947213	0.782359	0.825787	Human papillomavirus type 9
NP_041861	0.866811	0.872486	0.833178	0.754217	0.903302	0.785565	0.776698	0.7778	0.829243	0.731415	0.741193	0.859724	0.783934	0.826485	0.720463	0.837523	0.807457	0.771356	0.781938	0.725807	0.934005	0.773786	0.816266	Human papillomavirus type 9
NP_041862	0.948312	0.982582	0.867481	0.820218	0.970643	0.792334	0.779704	0.812252	0.889667	0.767163	0.761109	0.897182	0.851635	0.877415	0.748857	0.893981	0.83272	0.758232	0.843726	0.78556	0.975873	0.890018	0.869748	Human papillomavirus type 9
NP_041863	0.878291	0.882381	0.814831	0.756582	0.910111	0.759773	0.755287	0.787241	0.815561	0.712885	0.72999	0.870421	0.752089	0.824731	0.661539	0.801617	0.774704	0.781931	0.759005	0.657789	0.921248	0.739851	0.796618	Human papillomavirus type 9
NP_041864	0.71117	0.67413	0.645288	0.62096	0.730572	0.592289	0.609472	0.627126	0.63251	0.567936	0.59141	0.67381	0.584792	0.658726	0.536991	0.631272	0.616097	0.61094	0.573371	0.554123	0.71215	0.603905	0.586731	Human papillomavirus type 9
NP_041865	0.783558	0.780186	0.75389	0.679561	0.823703	0.684562	0.695656	0.703781	0.723676	0.645712	0.657745	0.764355	0.678058	0.735205	0.625957	0.735756	0.708889	0.704014	0.676053	0.642153	0.811259	0.708345	0.698178	Human papillomavirus type 9
NP_041866	0.832402	0.838944	0.799598	0.713911	0.865257	0.73353	0.728621	0.743239	0.775335	0.682953	0.690335	0.818644	0.724241	0.780937	0.652446	0.775603	0.746842	0.742636	0.722123	0.651673	0.870632	0.739329	0.760712	Human papillomavirus type 9
YP_001531153	0.882857	0.903394	0.843787	0.76731	0.899424	0.762898	0.758623	0.794086	0.817638	0.724027	0.742801	0.85666	0.756357	0.821993	0.689071	0.818366	0.781529	0.776794	0.775701	0.696812	0.901634	0.781356	0.80096	Marburg marburgvirus
YP_001531154	0.830376	0.860168	0.766257	0.723483	0.85012	0.710334	0.698385	0.72616	0.75529	0.67626	0.690402	0.794511	0.705191	0.769559	0.644249	0.775728	0.715427	0.699834	0.722978	0.638999	0.836333	0.729607	0.737304	Marburg marburgvirus
YP_001531155	0.867205	0.873242	0.784734	0.75313	0.861823	0.725185	0.72453	0.751694	0.76931	0.684814	0.727121	0.803332	0.719206	0.791048	0.669158	0.786781	0.739142	0.726552	0.742939	0.674349	0.85099	0.742638	0.741712	Marburg marburgvirus
YP_001531156	0.787417	0.773088	0.687486	0.679792	0.786635	0.633182	0.646639	0.670076	0.669662	0.602582	0.656294	0.728731	0.61588	0.710442	0.571625	0.686013	0.646132	0.653827	0.645328	0.575598	0.755746	0.630389	0.624643	Marburg marburgvirus
YP_001531157	0.813225	0.844072	0.732617	0.70149	0.825111	0.665011	0.660201	0.701947	0.72895	0.639543	0.664199	0.760581	0.678502	0.748745	0.605661	0.737067	0.688229	0.651001	0.683257	0.601643	0.814653	0.705922	0.700377	Marburg marburgvirus
YP_001531158	0.942051	0.968998	0.911131	0.838071	0.983273	0.847694	0.833172	0.875962	0.900763	0.80417	0.82322	0.944973	0.831339	0.892167	0.764408	0.891393	0.864203	0.84725	0.860907	0.758485	0.99464	0.829833	0.884103	Marburg marburgvirus
YP_001531159	0.885157	0.897586	0.874128	0.787421	0.93726	0.802236	0.79561	0.828551	0.838805	0.751553	0.779675	0.895928	0.772315	0.853857	0.717265	0.834446	0.812743	0.806652	0.785465	0.710724	0.956903	0.76688	0.816467	Marburg marburgvirus
NP_042045	0.795032	0.750658	0.691251	0.718845	0.811598	0.645322	0.659874	0.702377	0.712068	0.644648	0.658582	0.763993	0.671806	0.759629	0.599099	0.699059	0.683042	0.660175	0.64426	0.609595	0.781143	0.661248	0.665827	Variola virus
NP_042046	0.838389	0.854979	0.839388	0.741409	0.888627	0.783098	0.767964	0.753641	0.802102	0.732675	0.73256	0.826584	0.758848	0.801372	0.72113	0.811097	0.795748	0.784925	0.749139	0.717325	0.920829	0.771256	0.789501	Variola virus
NP_042047	0.854418	0.848989	0.816531	0.790074	0.963566	0.807121	0.796185	0.821467	0.860638	0.791138	0.779654	0.910818	0.806172	0.849563	0.729171	0.847376	0.834467	0.806772	0.789327	0.713729	0.970109	0.775986	0.836687	Variola virus
NP_042048	0.80727	0.827251	0.82293	0.764202	0.930622	0.789913	0.773371	0.791905	0.845721	0.766734	0.746875	0.883688	0.798943	0.816688	0.719381	0.83619	0.815041	0.783649	0.783746	0.712289	0.953276	0.800076	0.834361	Variola virus
NP_042049	0.892127	0.921061	0.776844	0.778712	0.914819	0.778919	0.749567	0.770647	0.813425	0.789065	0.756633	0.83866	0.77791	0.82182	0.716939	0.835665	0.785181	0.751275	0.786404	0.690217	0.906315	0.78059	0.800046	Variola virus
NP_042050	0.894102	0.891793	0.847152	0.809117	0.962253	0.81318	0.801904	0.846868	0.886419	0.798898	0.777255	0.931419	0.834513	0.877881	0.73483	0.856983	0.845661	0.819281	0.814929	0.732487	0.982279	0.807937	0.871424	Variola virus
NP_042051	0.912693	0.913314	0.913484	0.841358	1.03489	0.891252	0.873438	0.896969	0.929877	0.847191	0.854963	0.987952	0.847336	0.906466	0.791594	0.903494	0.908314	0.897615	0.856051	0.76686	1.07343	0.795289	0.902067	Variola virus
NP_042052	0.886749	0.870192	0.869542	0.856815	0.993466	0.875282	0.859971	0.912472	0.935806	0.852823	0.833336	0.981118	0.888413	0.921329	0.782671	0.884966	0.89915	0.870129	0.846726	0.764264	1.0309	0.83386	0.926621	Variola virus
NP_042053	0.787831	0.730845	0.75903	0.735121	0.872122	0.716658	0.738492	0.794616	0.790763	0.712504	0.695483	0.863306	0.736598	0.814998	0.634177	0.73059	0.762772	0.77798	0.671486	0.644625	0.875898	0.696913	0.753997	Variola virus
NP_042054	0.843539	0.831188	0.785719	0.791738	0.950623	0.782297	0.764935	0.833411	0.872943	0.786183	0.752697	0.934683	0.826712	0.86514	0.697973	0.824495	0.825113	0.782783	0.774242	0.694517	0.984635	0.781324	0.869566	Variola virus
NP_042055	0.831874	0.813958	0.799375	0.773892	0.919646	0.784971	0.782058	0.808156	0.827102	0.762512	0.771385	0.885296	0.770624	0.825064	0.711657	0.809476	0.807658	0.7977	0.762504	0.703103	0.934806	0.739197	0.800186	Variola virus
NP_042056	0.752731	0.72995	0.718557	0.676315	0.798438	0.665683	0.678922	0.721628	0.702668	0.637428	0.673183	0.761997	0.638774	0.723322	0.588712	0.677294	0.690894	0.711137	0.636358	0.587201	0.809462	0.62657	0.671466	Variola virus
NP_042057	0.854908	0.883194	0.867052	0.816009	0.98702	0.874662	0.843297	0.867211	0.90004	0.833585	0.824441	0.932507	0.844525	0.86987	0.775543	0.895405	0.874643	0.850889	0.845438	0.73194	1.02639	0.809664	0.896112	Variola virus
NP_042058	0.716883	0.662288	0.693532	0.658723	0.787348	0.650521	0.676762	0.687339	0.677977	0.616726	0.664434	0.755765	0.615942	0.705416	0.570373	0.659374	0.67239	0.71551	0.609856	0.57761	0.773876	0.603683	0.629112	Variola virus
NP_042059	0.829879	0.840856	0.808403	0.776358	0.956063	0.780597	0.762437	0.811281	0.869964	0.767421	0.74067	0.909689	0.81682	0.855679	0.697624	0.84587	0.813769	0.763715	0.775557	0.681352	0.97083	0.792236	0.855384	Variola virus
NP_042060	0.896063	0.891726	0.882125	0.793483	0.973994	0.802191	0.791869	0.827633	0.917163	0.814474	0.728168	0.940699	0.878265	0.888312	0.754792	0.879176	0.873384	0.808409	0.804092	0.783129	0.995446	0.870079	0.905217	Variola virus
NP_042061	0.825401	0.808878	0.769977	0.757882	0.900614	0.74731	0.745526	0.79797	0.816671	0.741842	0.725616	0.866446	0.765273	0.814073	0.664106	0.782612	0.783782	0.772774	0.741262	0.658738	0.897216	0.747799	0.805343	Variola virus
NP_042062	0.894162	0.876514	0.8318	0.797039	0.960019	0.794936	0.792175	0.847981	0.871705	0.784271	0.768096	0.933719	0.805327	0.875543	0.706248	0.837391	0.831843	0.825935	0.784832	0.701225	0.975783	0.769239	0.849022	Variola virus
NP_042063	0.888465	0.887361	0.844087	0.808188	0.958971	0.813055	0.805387	0.836171	0.861499	0.798391	0.795778	0.911884	0.811237	0.866296	0.745545	0.853705	0.83677	0.81926	0.804784	0.74302	0.970343	0.803188	0.841538	Variola virus
NP_042064	0.900892	0.911371	0.818054	0.798708	0.936484	0.79182	0.775603	0.814781	0.872878	0.765372	0.757653	0.915657	0.817992	0.882036	0.709503	0.846122	0.803728	0.788895	0.796197	0.707345	0.962304	0.791148	0.847335	Variola virus
NP_042065	0.947091	0.937871	0.866964	0.80764	0.961822	0.816215	0.818242	0.858841	0.879365	0.796974	0.780076	0.926923	0.819527	0.899678	0.750596	0.86113	0.832063	0.817766	0.805323	0.75435	0.98031	0.803066	0.842784	Variola virus
NP_042066	0.877422	0.882434	0.833429	0.79559	0.952766	0.79773	0.786449	0.814645	0.840907	0.769706	0.78065	0.887898	0.779923	0.844354	0.713285	0.834632	0.813694	0.807067	0.781862	0.694545	0.965235	0.76558	0.813031	Variola virus
NP_042067	0.857663	0.858693	0.7833	0.795804	0.95687	0.800204	0.778991	0.822414	0.86901	0.787413	0.757269	0.914597	0.83175	0.858736	0.704701	0.845354	0.835014	0.796049	0.803512	0.682223	0.960749	0.798152	0.885707	Variola virus
NP_042068	0.865002	0.873702	0.821716	0.778348	0.926386	0.785069	0.770952	0.803604	0.858967	0.782854	0.742678	0.894719	0.812411	0.852092	0.709179	0.827093	0.8102	0.787291	0.77493	0.706561	0.934576	0.802327	0.835988	Variola virus
NP_042069	0.830791	0.852151	0.862965	0.78756	0.957595	0.824145	0.808114	0.829144	0.881115	0.813527	0.775667	0.919525	0.833646	0.846797	0.761031	0.87893	0.850912	0.827879	0.822853	0.755532	0.982502	0.822629	0.869098	Variola virus
NP_042070	0.708621	0.69365	0.680981	0.628427	0.766583	0.609634	0.622175	0.650116	0.686164	0.598913	0.5788	0.728208	0.641051	0.692044	0.544328	0.66197	0.652215	0.651357	0.605114	0.561298	0.759973	0.65137	0.660835	Variola virus
NP_042071	0.814654	0.820252	0.797384	0.729832	0.872483	0.748486	0.751246	0.769335	0.79067	0.704359	0.723295	0.833976	0.734603	0.793252	0.667078	0.785334	0.763799	0.770717	0.735261	0.670355	0.885619	0.736673	0.768013	Variola virus
NP_042072	0.879754	0.852705	0.822299	0.772749	0.93355	0.77936	0.779314	0.829717	0.855058	0.759247	0.736351	0.918535	0.794971	0.858509	0.683474	0.810572	0.809056	0.807364	0.758284	0.68411	0.945166	0.764527	0.831446	Variola virus
NP_042073	0.820084	0.803318	0.850086	0.780959	0.929519	0.803287	0.806639	0.840933	0.842637	0.764539	0.782673	0.907545	0.771984	0.842602	0.714226	0.8093	0.826894	0.835964	0.750658	0.711794	0.962339	0.738632	0.806532	Variola virus
NP_042074	0.865482	0.847082	0.887278	0.841875	0.99355	0.862655	0.86423	0.920209	0.914911	0.821629	0.84303	1.00292	0.845922	0.901466	0.760762	0.864645	0.890293	0.903639	0.840777	0.756255	1.04084	0.782584	0.898173	Variola virus
NP_042075	0.795372	0.763983	0.806887	0.725325	0.878995	0.757526	0.768571	0.799034	0.841716	0.747458	0.695922	0.877735	0.793184	0.814826	0.680373	0.78213	0.803576	0.787739	0.723572	0.708985	0.911666	0.773813	0.81238	Variola virus
NP_042076	0.842022	0.796391	0.778458	0.744922	0.89867	0.746102	0.750262	0.84012	0.837995	0.74749	0.692963	0.871332	0.793712	0.838167	0.656307	0.768972	0.794798	0.768077	0.69314	0.673251	0.929911	0.796269	0.832184	Variola virus
NP_042077	0.916001	0.921536	0.879395	0.822802	0.99712	0.824232	0.813494	0.845948	0.907707	0.798992	0.787703	0.942693	0.843789	0.893998	0.751575	0.88973	0.857244	0.825782	0.827432	0.752155	1.01979	0.828657	0.875365	Variola virus
NP_042078	0.89371	0.885221	0.863022	0.80071	0.959724	0.829502	0.820018	0.856615	0.877065	0.791753	0.795154	0.930011	0.813474	0.877432	0.734089	0.854088	0.84773	0.833762	0.808194	0.721676	0.98486	0.78087	0.858271	Variola virus
NP_042079	0.853423	0.85885	0.786684	0.759436	0.910238	0.75431	0.743754	0.769867	0.80998	0.739915	0.727904	0.848324	0.756925	0.816143	0.680033	0.802756	0.773979	0.747452	0.753899	0.667177	0.904158	0.74639	0.779964	Variola virus
NP_042080	0.870609	0.85818	0.869134	0.799328	0.961545	0.822936	0.822909	0.853158	0.856464	0.777474	0.803425	0.925224	0.787925	0.868176	0.724729	0.835665	0.837657	0.846362	0.785994	0.713728	0.988033	0.760152	0.823771	Variola virus
NP_042081	0.853973	0.838373	0.790712	0.767481	0.923146	0.763318	0.763157	0.802793	0.830011	0.74895	0.73518	0.884864	0.775571	0.836865	0.685522	0.809514	0.793764	0.778431	0.755829	0.679212	0.921859	0.749695	0.803275	Variola virus
NP_042082	1.00852	0.994328	1.0133	0.911498	1.10399	0.940865	0.943355	1.00327	1.00649	0.9379	0.914262	1.09405	0.914153	1.00376	0.828083	0.964935	0.979099	0.999656	0.930041	0.833594	1.12856	0.862258	0.968984	Variola virus
NP_042083	0.905894	0.895164	0.891121	0.829826	1.02239	0.83959	0.838436	0.90931	0.923104	0.81501	0.809156	0.991793	0.853642	0.921321	0.742811	0.885317	0.877447	0.859857	0.835884	0.738947	1.05267	0.830402	0.914079	Variola virus
NP_042084	0.904232	0.87516	0.842278	0.836936	1.01475	0.834104	0.826959	0.888708	0.901624	0.80385	0.815153	0.977659	0.833086	0.90683	0.734962	0.85579	0.856032	0.84339	0.807369	0.714133	1.03363	0.783236	0.87188	Variola virus
NP_042085	0.697678	0.642202	0.6019	0.622359	0.734053	0.56307	0.585482	0.638201	0.646178	0.55976	0.552797	0.700879	0.592759	0.684009	0.486207	0.609168	0.607089	0.605944	0.537797	0.49439	0.708928	0.574773	0.60114	Variola virus
NP_042086	0.876392	0.858007	0.849577	0.809397	0.991379	0.819993	0.813376	0.862771	0.890175	0.799647	0.790646	0.952651	0.824141	0.885518	0.72956	0.856339	0.85429	0.831765	0.797062	0.720766	1.0146	0.784372	0.86443	Variola virus
NP_042087	0.852599	0.848084	0.848408	0.781412	0.951671	0.809818	0.802956	0.83294	0.861931	0.774316	0.774649	0.91598	0.797958	0.854023	0.718231	0.841448	0.832063	0.820288	0.789984	0.709646	0.971523	0.77137	0.839873	Variola virus
NP_042088	0.765732	0.736737	0.670608	0.661924	0.785281	0.62811	0.644738	0.675255	0.689715	0.608251	0.609916	0.746286	0.650654	0.724993	0.559577	0.677469	0.649348	0.660279	0.617645	0.573945	0.76105	0.658382	0.653779	Variola virus
NP_042089	0.871301	0.879256	0.829498	0.771582	0.923565	0.784706	0.772865	0.809961	0.840969	0.757701	0.75004	0.888965	0.780231	0.8376	0.690994	0.822256	0.799745	0.801522	0.764441	0.683344	0.937533	0.782782	0.825468	Variola virus
NP_042090	0.848659	0.842971	0.806015	0.78856	0.947178	0.788128	0.774512	0.82098	0.876715	0.768698	0.746589	0.918631	0.824587	0.858902	0.699789	0.831265	0.82389	0.787239	0.779093	0.690718	0.960894	0.795968	0.86555	Variola virus
NP_042091	0.909635	0.912696	0.871023	0.818996	0.985617	0.832206	0.817884	0.857567	0.903739	0.806515	0.793934	0.948238	0.848893	0.891958	0.752411	0.886848	0.865476	0.828877	0.838493	0.747491	1.00589	0.828367	0.892529	Variola virus
NP_042092	0.788407	0.762824	0.748991	0.756863	0.893313	0.749014	0.749858	0.819245	0.820622	0.769924	0.739872	0.898943	0.769033	0.817946	0.670816	0.769485	0.786554	0.790416	0.745258	0.675804	0.921738	0.706648	0.802383	Variola virus
NP_042093	0.865658	0.866784	0.79979	0.768476	0.919506	0.760943	0.753843	0.782324	0.824548	0.741966	0.732429	0.860806	0.783664	0.833451	0.70445	0.8238	0.790964	0.744795	0.770552	0.696034	0.91898	0.771541	0.800329	Variola virus
NP_042094	0.828677	0.812709	0.803487	0.744349	0.893013	0.749962	0.753236	0.784776	0.816174	0.729345	0.713659	0.858452	0.762119	0.819137	0.67492	0.787704	0.784056	0.769704	0.728383	0.68046	0.910243	0.749445	0.788131	Variola virus
NP_042095	0.747583	0.749142	0.688447	0.65487	0.785343	0.642656	0.635918	0.656905	0.690255	0.607157	0.63391	0.72089	0.644676	0.70634	0.592188	0.707194	0.657965	0.625902	0.643049	0.583505	0.775982	0.657688	0.663254	Variola virus
NP_042096	0.897705	0.914612	0.947418	0.843405	1.01282	0.924455	0.911042	0.905699	0.945975	0.871432	0.854525	0.98905	0.884398	0.900785	0.825608	0.944592	0.941558	0.953845	0.895899	0.814672	1.06194	0.857414	0.948018	Variola virus
NP_042097	0.827562	0.801936	0.788794	0.750283	0.892624	0.74905	0.752951	0.786926	0.807465	0.727674	0.725234	0.865551	0.748734	0.815596	0.670212	0.782161	0.781721	0.774179	0.730184	0.674682	0.895488	0.720925	0.776254	Variola virus
NP_042098	0.829374	0.83474	0.763182	0.736258	0.896356	0.719575	0.714558	0.751028	0.800538	0.718039	0.687486	0.841884	0.761899	0.804301	0.654892	0.784582	0.753113	0.712318	0.741692	0.646393	0.874706	0.759954	0.784076	Variola virus
NP_042099	0.869542	0.874142	0.804003	0.757429	0.915851	0.748395	0.743021	0.789399	0.830693	0.740654	0.708375	0.875901	0.772064	0.831799	0.657505	0.801559	0.782911	0.773389	0.74349	0.652442	0.908089	0.768368	0.810222	Variola virus
NP_042100	1.01818	1.02597	1.00825	0.917862	1.12258	0.963857	0.952535	0.97255	1.00672	0.948847	0.920839	1.09365	0.944363	1.01146	0.884392	1.00098	0.979458	0.974618	0.96721	0.875451	1.1452	0.88421	0.979034	Variola virus
NP_042101	0.875907	0.827467	0.773926	0.753575	0.919076	0.725566	0.738642	0.797754	0.809361	0.722846	0.705963	0.883587	0.73797	0.838895	0.629962	0.760427	0.764825	0.765859	0.701567	0.632303	0.904551	0.70394	0.761181	Variola virus
NP_042102	0.877178	0.864946	0.81631	0.782518	0.932281	0.770308	0.769637	0.811562	0.843609	0.753176	0.742852	0.890428	0.789103	0.848366	0.699824	0.820932	0.799949	0.780171	0.770917	0.700455	0.937158	0.778169	0.814651	Variola virus
NP_042103	0.841209	0.845692	0.850354	0.783817	0.934289	0.809326	0.80309	0.795627	0.844214	0.765897	0.789507	0.882838	0.774751	0.827278	0.755283	0.856822	0.813546	0.816639	0.810658	0.74972	0.961089	0.747879	0.792448	Variola virus
NP_042104	0.840821	0.822668	0.839409	0.789545	0.939891	0.802464	0.802513	0.84524	0.829311	0.763155	0.807162	0.90615	0.751168	0.844169	0.701096	0.804897	0.815146	0.839519	0.757327	0.682795	0.962402	0.711163	0.792829	Variola virus
NP_042105	0.870081	0.833058	0.830907	0.785171	0.941855	0.802183	0.808026	0.846777	0.847453	0.762101	0.784671	0.917842	0.775786	0.859592	0.698681	0.807785	0.823939	0.835702	0.760795	0.693676	0.966496	0.731851	0.813741	Variola virus
NP_042106	0.809709	0.795604	0.796767	0.723686	0.88302	0.743976	0.749766	0.779074	0.788404	0.705585	0.721825	0.844611	0.721056	0.794224	0.656546	0.772495	0.765461	0.771126	0.720793	0.652453	0.89323	0.702505	0.758289	Variola virus
NP_042107	0.850889	0.823879	0.839825	0.779491	0.940698	0.787488	0.798593	0.838858	0.841566	0.758152	0.767643	0.92037	0.773407	0.857435	0.697024	0.808381	0.818535	0.829686	0.754774	0.700264	0.960741	0.73762	0.805849	Variola virus
NP_042108	0.91866	0.918406	0.891666	0.808837	1.00581	0.844125	0.832818	0.836608	0.884063	0.790782	0.810473	0.942971	0.818335	0.895172	0.761394	0.895871	0.853523	0.82976	0.829368	0.748354	1.03167	0.790696	0.841318	Variola virus
NP_042109	0.868225	0.836085	0.854266	0.808732	0.981485	0.815755	0.816888	0.872238	0.886618	0.794975	0.794934	0.967045	0.816087	0.884325	0.715183	0.8421	0.854443	0.849607	0.795491	0.716691	1.0079	0.760588	0.857634	Variola virus
NP_042110	0.9611	0.936906	0.910719	0.888296	1.04648	0.916202	0.898715	0.964351	0.952695	0.88708	0.89004	1.02304	0.878485	0.952242	0.793788	0.903844	0.92263	0.92532	0.874554	0.764951	1.07325	0.812435	0.92787	Variola virus
NP_042111	0.871816	0.871365	0.860814	0.805381	0.971039	0.838154	0.828336	0.852989	0.867671	0.785719	0.816445	0.930078	0.796793	0.864604	0.731134	0.852499	0.843821	0.846538	0.809959	0.707829	0.992938	0.763194	0.840142	Variola virus
NP_042112	0.898508	0.878262	0.899435	0.822545	0.997846	0.85594	0.853491	0.910428	0.89898	0.780549	0.843722	0.992231	0.803358	0.882775	0.729729	0.849504	0.873563	0.903163	0.829926	0.728287	1.05171	0.758365	0.885655	Variola virus
NP_042113	0.961383	0.986725	0.980922	0.869065	1.06948	0.932797	0.908106	0.936983	0.969731	0.872637	0.871716	1.03767	0.901395	0.957887	0.814078	0.946401	0.937522	0.93986	0.902993	0.787445	1.12188	0.870871	0.966488	Variola virus
NP_042114	0.82446	0.806254	0.780249	0.742518	0.892608	0.754666	0.754014	0.791616	0.794466	0.719492	0.736161	0.866742	0.725597	0.80771	0.657994	0.768608	0.761159	0.77627	0.725323	0.643726	0.903872	0.689589	0.761358	Variola virus
NP_042115	0.826834	0.804117	0.790754	0.749137	0.883797	0.738978	0.746658	0.793017	0.800931	0.725055	0.72368	0.861491	0.739105	0.809158	0.658182	0.764961	0.773938	0.786507	0.713074	0.662522	0.893285	0.714262	0.768887	Variola virus
NP_042116	0.884344	0.905456	0.864068	0.797188	0.961914	0.827133	0.808181	0.829487	0.869694	0.775846	0.786432	0.89462	0.81482	0.859894	0.749279	0.874454	0.844545	0.795068	0.813312	0.729006	0.98297	0.806972	0.855474	Variola virus
NP_042117	0.926961	0.924241	0.849185	0.793231	0.941679	0.800029	0.799665	0.798035	0.842752	0.759164	0.763624	0.888327	0.782926	0.851166	0.723569	0.846361	0.797025	0.82101	0.794538	0.71887	0.947288	0.783791	0.796689	Variola virus
NP_042118	0.988723	1.03026	1.0856	0.94111	1.17134	1.00697	0.979068	1.0211	1.11795	0.992614	0.910507	1.14008	1.05327	1.03939	0.955982	1.09756	1.06375	0.984332	1.03699	0.9743	1.24487	1.01118	1.11741	Variola virus
NP_042119	0.794988	0.772198	0.782329	0.72888	0.873243	0.734607	0.737327	0.768895	0.800156	0.714567	0.700981	0.837579	0.746971	0.79291	0.666232	0.770028	0.777259	0.753819	0.708387	0.674867	0.891667	0.730632	0.774766	Variola virus
NP_042120	0.868097	0.846157	0.778866	0.742026	0.892645	0.71722	0.726709	0.776626	0.789546	0.694481	0.71366	0.854148	0.723076	0.818672	0.63901	0.765046	0.747552	0.738332	0.719493	0.640925	0.884009	0.712267	0.748264	Variola virus
NP_042121	0.814992	0.802337	0.830483	0.74203	0.919466	0.773827	0.77434	0.806533	0.833892	0.715107	0.737548	0.881747	0.76606	0.820867	0.690865	0.817326	0.812867	0.782859	0.746587	0.694698	0.954915	0.745546	0.816471	Variola virus
NP_042122	0.914696	0.933037	0.881593	0.79595	0.951506	0.81958	0.806181	0.853437	0.847057	0.753767	0.804312	0.922309	0.766665	0.875839	0.694802	0.822852	0.813437	0.827895	0.785466	0.669441	0.972309	0.740842	0.823461	Variola virus
NP_042123	0.847277	0.826341	0.829299	0.781002	0.939253	0.793376	0.787611	0.832146	0.858597	0.760771	0.758987	0.914114	0.798508	0.849332	0.70552	0.815808	0.818979	0.799712	0.763427	0.70799	0.968955	0.772925	0.831711	Variola virus
NP_042124	0.863591	0.850863	0.803218	0.762694	0.922564	0.7652	0.760265	0.798703	0.821239	0.738537	0.742589	0.864729	0.763783	0.826037	0.686123	0.805482	0.794299	0.771846	0.749845	0.683614	0.93481	0.749783	0.798009	Variola virus
NP_042125	0.811421	0.804904	0.798581	0.766658	0.940434	0.769673	0.763199	0.787166	0.844523	0.763818	0.731628	0.878961	0.797246	0.81957	0.712416	0.841216	0.81293	0.770398	0.769907	0.714434	0.941276	0.777808	0.818758	Variola virus
NP_042126	0.811764	0.792766	0.810064	0.731898	0.893193	0.76958	0.773517	0.789651	0.808131	0.705768	0.731326	0.862801	0.748176	0.810777	0.687013	0.797859	0.779611	0.779785	0.736026	0.689495	0.923232	0.733271	0.779653	Variola virus
NP_042127	0.893724	0.879165	0.831143	0.785533	0.937646	0.783571	0.784813	0.819421	0.844803	0.759817	0.7562	0.897611	0.786187	0.855389	0.701802	0.82267	0.808321	0.804058	0.778392	0.699725	0.940978	0.771284	0.816649	Variola virus
NP_042128	0.800776	0.791788	0.755818	0.713334	0.856286	0.723871	0.71999	0.740825	0.757386	0.673074	0.707336	0.812715	0.698291	0.775365	0.638019	0.750213	0.735499	0.724718	0.689666	0.623035	0.868512	0.681866	0.730615	Variola virus
NP_042129	1.01063	1.0098	0.979405	0.888811	1.07562	0.926068	0.913953	0.931589	0.982344	0.884249	0.867894	1.03393	0.918432	0.977954	0.835328	0.962049	0.938519	0.93917	0.901217	0.829085	1.11808	0.893732	0.95419	Variola virus
NP_042130	0.8473	0.842568	0.806896	0.766621	0.915781	0.787192	0.776676	0.797674	0.841171	0.773148	0.737788	0.87168	0.801832	0.826835	0.721026	0.834566	0.812634	0.788861	0.778829	0.714712	0.916731	0.796735	0.830196	Variola virus
NP_042131	0.906243	0.874727	0.873504	0.823684	0.987538	0.831284	0.83136	0.876384	0.897614	0.807014	0.802088	0.957122	0.832271	0.900648	0.743769	0.861845	0.865867	0.851694	0.807036	0.743046	1.01138	0.791744	0.865882	Variola virus
NP_042132	0.847232	0.823309	0.713611	0.726142	0.877156	0.697728	0.700001	0.733775	0.751068	0.689155	0.688408	0.80957	0.694157	0.778007	0.609039	0.745955	0.710709	0.72503	0.686894	0.598963	0.843029	0.692424	0.714938	Variola virus
NP_042133	0.891673	0.874421	0.8331	0.805077	0.976306	0.826612	0.817061	0.854896	0.882861	0.802531	0.787309	0.930042	0.821882	0.877092	0.727912	0.854511	0.851062	0.836737	0.80042	0.711083	0.995017	0.786514	0.864847	Variola virus
NP_042134	0.827414	0.831267	0.735108	0.729918	0.87803	0.713333	0.706177	0.743554	0.767311	0.695005	0.704468	0.822467	0.72157	0.790969	0.635941	0.764278	0.721429	0.70224	0.705816	0.625263	0.866302	0.714066	0.731924	Variola virus
NP_042135	0.833401	0.800453	0.796414	0.744492	0.898465	0.754387	0.762341	0.791109	0.807282	0.73675	0.726091	0.860936	0.744998	0.812029	0.671757	0.780879	0.782994	0.791377	0.727917	0.672974	0.903771	0.720802	0.772894	Variola virus
NP_042136	0.819454	0.828351	0.812393	0.734648	0.899472	0.762443	0.751466	0.770218	0.821205	0.718647	0.723834	0.858419	0.763339	0.810184	0.683284	0.815402	0.787737	0.760427	0.760749	0.678816	0.921418	0.7546	0.807717	Variola virus
NP_042137	0.822618	0.80481	0.834857	0.755146	0.92302	0.800285	0.801926	0.820412	0.847404	0.760473	0.750825	0.900744	0.784454	0.834367	0.703246	0.81932	0.830643	0.830708	0.761482	0.698065	0.953644	0.748779	0.830262	Variola virus
NP_042138	0.826915	0.837933	0.829772	0.775719	0.923127	0.807036	0.797136	0.816495	0.833374	0.763273	0.774847	0.87625	0.78165	0.823921	0.724282	0.831916	0.815599	0.80945	0.782585	0.709544	0.943235	0.769535	0.820388	Variola virus
NP_042139	0.871389	0.861531	0.827276	0.783679	0.944374	0.78856	0.78222	0.809844	0.849818	0.760376	0.755333	0.897244	0.792772	0.850679	0.708502	0.833012	0.814911	0.796201	0.775076	0.702073	0.95737	0.777484	0.826817	Variola virus
NP_042140	0.86934	0.831941	0.832748	0.782087	0.938506	0.786375	0.795957	0.840629	0.844527	0.763817	0.76868	0.911271	0.776107	0.857104	0.699463	0.804748	0.821694	0.827291	0.756153	0.702614	0.954306	0.736828	0.809115	Variola virus
NP_042141	0.910448	0.923122	0.909047	0.836924	0.993735	0.878684	0.861071	0.880191	0.911127	0.852587	0.831445	0.956729	0.84771	0.886581	0.789097	0.906602	0.889716	0.903549	0.863697	0.776443	1.02113	0.83104	0.899582	Variola virus
NP_042142	0.810406	0.788161	0.775125	0.7496	0.892896	0.738218	0.742284	0.797523	0.792202	0.708449	0.732743	0.871667	0.728251	0.810239	0.64721	0.762776	0.763226	0.763118	0.721008	0.637923	0.911592	0.689009	0.764058	Variola virus
NP_042143	0.844304	0.826945	0.835217	0.778956	0.960208	0.799341	0.791254	0.843963	0.87777	0.780586	0.754419	0.932472	0.809811	0.873866	0.700607	0.81734	0.836244	0.808484	0.7516	0.695055	0.995327	0.777357	0.859145	Variola virus
NP_042144	0.825421	0.776823	0.809618	0.768879	0.934885	0.755174	0.766272	0.822588	0.84504	0.75203	0.727107	0.912298	0.784694	0.852749	0.68041	0.789304	0.809258	0.796399	0.7237	0.69133	0.958517	0.741507	0.809194	Variola virus
NP_042145	0.859212	0.85033	0.81083	0.768196	0.925411	0.773204	0.767501	0.803777	0.825816	0.747769	0.745396	0.880939	0.766752	0.839085	0.685307	0.803057	0.791936	0.781713	0.745604	0.677261	0.936872	0.746106	0.796424	Variola virus
NP_042146	0.945175	0.908311	0.865197	0.839595	1.01111	0.825015	0.822856	0.881277	0.91381	0.82281	0.792718	0.966643	0.856873	0.923022	0.748158	0.882465	0.876652	0.846436	0.817162	0.756082	1.02458	0.824442	0.893612	Variola virus
NP_042147	0.858157	0.835	0.819866	0.783821	0.932682	0.777344	0.784275	0.824329	0.824858	0.762208	0.761167	0.891868	0.765462	0.834152	0.69708	0.809416	0.80864	0.823018	0.763563	0.691745	0.932375	0.745277	0.798884	Variola virus
NP_042148	0.854507	0.824129	0.85243	0.760651	0.919216	0.775929	0.796503	0.84659	0.836526	0.736995	0.741991	0.911836	0.767327	0.848429	0.684728	0.804109	0.808697	0.830932	0.753015	0.695857	0.930667	0.745922	0.812917	Variola virus
NP_042149	0.881024	0.847827	0.846606	0.80702	0.976482	0.82748	0.83522	0.88582	0.88401	0.801175	0.7935	0.958495	0.80855	0.875867	0.718659	0.837677	0.85855	0.873368	0.804705	0.708102	0.991834	0.753434	0.861716	Variola virus
NP_042150	0.893019	0.904644	0.875216	0.817539	0.991333	0.829371	0.818454	0.859785	0.897436	0.782985	0.805369	0.949338	0.826794	0.893438	0.738525	0.869789	0.855087	0.826032	0.816117	0.724455	1.02106	0.793272	0.874025	Variola virus
NP_042151	0.809892	0.773817	0.752788	0.712409	0.850152	0.686319	0.703904	0.743181	0.748106	0.665912	0.678133	0.814187	0.688321	0.77821	0.615156	0.72461	0.722057	0.728346	0.669618	0.623915	0.841491	0.672145	0.705679	Variola virus
NP_042152	0.928691	0.950448	0.8568	0.812147	0.954763	0.767813	0.767877	0.822267	0.832922	0.735102	0.771896	0.896596	0.762077	0.845777	0.688133	0.836029	0.788806	0.806534	0.800228	0.684403	0.961491	0.772112	0.803883	Variola virus
NP_042153	0.843964	0.809419	0.816038	0.766189	0.931968	0.754894	0.767295	0.843069	0.838591	0.747714	0.741547	0.917278	0.765922	0.847334	0.66133	0.78772	0.793831	0.793036	0.743377	0.672682	0.940174	0.72984	0.79921	Variola virus
NP_042154	0.933815	0.90608	0.872715	0.868778	1.03859	0.843425	0.843357	0.923658	0.932396	0.846912	0.825785	1.01894	0.860916	0.938404	0.740496	0.879444	0.887702	0.882809	0.842643	0.730935	1.04592	0.801664	0.905213	Variola virus
NP_042155	0.857809	0.852176	0.835135	0.789464	0.945495	0.796918	0.789772	0.831633	0.855216	0.771928	0.777125	0.908662	0.791598	0.844348	0.715536	0.835457	0.823894	0.816884	0.791557	0.70774	0.965279	0.7682	0.836127	Variola virus
NP_042156	0.870243	0.856304	0.831244	0.782406	0.94714	0.784464	0.782166	0.830101	0.859121	0.763561	0.746134	0.924397	0.796381	0.861333	0.690663	0.823643	0.818684	0.809977	0.768685	0.69378	0.967205	0.763376	0.835347	Variola virus
NP_042157	0.811741	0.788104	0.837988	0.727402	0.879107	0.753855	0.772866	0.793731	0.791406	0.696561	0.719537	0.874423	0.717309	0.804792	0.656439	0.765786	0.771462	0.819237	0.709601	0.665969	0.912543	0.684057	0.750589	Variola virus
NP_042158	0.857307	0.836313	0.80002	0.770626	0.917389	0.750949	0.752229	0.793392	0.815946	0.738388	0.73418	0.866565	0.76341	0.829917	0.686038	0.795438	0.78636	0.766023	0.742486	0.683017	0.913152	0.744635	0.783004	Variola virus
NP_042159	0.82953	0.827225	0.81913	0.77268	0.928951	0.779479	0.769174	0.814368	0.842183	0.75429	0.746113	0.896674	0.777789	0.828601	0.692657	0.811181	0.808402	0.797637	0.753673	0.685624	0.952001	0.755953	0.821689	Variola virus
NP_042160	0.870942	0.832042	0.744957	0.742652	0.877796	0.718348	0.725715	0.773902	0.753094	0.692861	0.716726	0.837794	0.693831	0.813876	0.616216	0.724195	0.722184	0.751125	0.67652	0.603205	0.861277	0.678924	0.714236	Variola virus
NP_042161	0.925104	0.930573	0.905297	0.830976	0.988848	0.836115	0.835454	0.874839	0.900412	0.818469	0.802951	0.943204	0.83464	0.885159	0.776882	0.8942	0.877714	0.866782	0.85538	0.770784	0.994416	0.818049	0.880763	Variola virus
NP_042162	0.783532	0.754265	0.745019	0.712245	0.830869	0.685401	0.702766	0.745979	0.738416	0.677833	0.689809	0.797978	0.68359	0.762141	0.634402	0.719463	0.730203	0.722674	0.672504	0.64042	0.817799	0.662016	0.69202	Variola virus
NP_042163	0.831437	0.834683	0.91867	0.811195	0.964776	0.857294	0.862715	0.914733	0.890652	0.807675	0.827416	0.969485	0.812176	0.880784	0.747363	0.855006	0.881463	0.909649	0.809222	0.741601	1.01766	0.770481	0.877506	Variola virus
NP_042164	0.816613	0.780515	0.754016	0.723146	0.883843	0.717824	0.732064	0.763681	0.776516	0.688497	0.696482	0.835858	0.724689	0.799359	0.634693	0.757975	0.747048	0.744635	0.696043	0.634344	0.88325	0.713235	0.744612	Variola virus
NP_042165	0.818716	0.822073	0.802524	0.728933	0.877809	0.739901	0.735055	0.749634	0.790297	0.707389	0.716111	0.81554	0.734479	0.78532	0.685753	0.786143	0.767802	0.742111	0.738677	0.681913	0.8902	0.725772	0.759909	Variola virus
NP_042166	0.871393	0.842703	0.832656	0.778407	0.946162	0.782588	0.792261	0.821299	0.843344	0.754921	0.756582	0.898679	0.77571	0.845335	0.70257	0.825506	0.820215	0.810248	0.769126	0.70802	0.958302	0.74703	0.803033	Variola virus
NP_042167	0.970306	0.928798	0.836863	0.854042	0.973024	0.818	0.830184	0.883542	0.847809	0.798963	0.842243	0.933603	0.784073	0.905042	0.734993	0.828848	0.8294	0.848746	0.787055	0.720735	0.966048	0.749653	0.791425	Variola virus
NP_042168	0.796651	0.762796	0.748687	0.71817	0.861995	0.717566	0.722105	0.749762	0.767804	0.686408	0.695525	0.824646	0.725424	0.78169	0.655466	0.757333	0.746827	0.725816	0.695741	0.655416	0.865967	0.710877	0.741211	Variola virus
NP_042169	0.831175	0.807651	0.846222	0.78149	0.941536	0.825349	0.826504	0.850417	0.856426	0.783822	0.788597	0.917645	0.790065	0.843762	0.72677	0.826189	0.841344	0.854821	0.781247	0.718575	0.970795	0.750377	0.831965	Variola virus
NP_042170	0.817449	0.805082	0.797759	0.745873	0.89614	0.755025	0.755079	0.793245	0.794351	0.715073	0.729687	0.863112	0.731113	0.821539	0.644901	0.767785	0.765684	0.77942	0.699524	0.627083	0.904434	0.709418	0.76262	Variola virus
NP_042171	0.850552	0.825712	0.816288	0.797582	0.948706	0.802828	0.802689	0.843859	0.848866	0.779366	0.789556	0.920016	0.787564	0.853977	0.708682	0.824009	0.824527	0.82853	0.776531	0.70255	0.962135	0.747796	0.819711	Variola virus
NP_042172	0.849314	0.830816	0.811382	0.762642	0.911421	0.75942	0.761703	0.801752	0.822224	0.732273	0.7323	0.873366	0.763237	0.829453	0.678492	0.795151	0.790676	0.781158	0.739704	0.678067	0.922815	0.749412	0.79583	Variola virus
NP_042173	0.973192	0.935079	0.850324	0.82377	0.998129	0.783407	0.795951	0.891746	0.93653	0.828887	0.725353	0.974401	0.894582	0.947236	0.713906	0.857828	0.855367	0.797834	0.784804	0.763996	1.00729	0.89623	0.906485	Variola virus
NP_042174	0.816087	0.768106	0.68519	0.688502	0.8295	0.639056	0.648412	0.728546	0.767894	0.673402	0.599879	0.8241	0.727983	0.802807	0.573453	0.698895	0.691424	0.642795	0.634902	0.601971	0.821809	0.723544	0.740072	Variola virus
NP_042175	0.930528	0.878378	0.810021	0.819398	0.980573	0.766872	0.77865	0.869385	0.897788	0.795991	0.733445	0.952989	0.852603	0.916358	0.704922	0.830015	0.836464	0.769628	0.764982	0.729314	0.977376	0.827843	0.864417	Variola virus
NP_042176	0.913976	0.907575	0.820061	0.78849	0.9505	0.769429	0.765472	0.817655	0.861467	0.77457	0.735533	0.902544	0.811509	0.870478	0.700511	0.834892	0.811949	0.770481	0.772714	0.70734	0.946712	0.809316	0.834315	Variola virus
NP_042177	0.901752	0.900215	0.87461	0.814238	0.992255	0.829098	0.821739	0.854909	0.90027	0.799941	0.786668	0.944145	0.846412	0.889568	0.749071	0.885821	0.862753	0.83142	0.831639	0.742495	1.00448	0.834319	0.886303	Variola virus
NP_042178	0.886515	0.879243	0.723962	0.734454	0.900299	0.71089	0.706004	0.740583	0.789101	0.724559	0.672376	0.820816	0.755022	0.808535	0.65484	0.79394	0.722928	0.684378	0.730109	0.652075	0.863643	0.767756	0.755358	Variola virus
NP_042179	0.799963	0.748018	0.793751	0.72544	0.863771	0.739529	0.75859	0.786473	0.773122	0.695041	0.711721	0.844423	0.712536	0.79233	0.65021	0.737964	0.763379	0.802671	0.685251	0.654413	0.87878	0.67698	0.737267	Variola virus
NP_042180	0.85289	0.846844	0.870695	0.789517	0.959568	0.832807	0.83424	0.860033	0.862823	0.795211	0.798848	0.933337	0.789802	0.859613	0.734553	0.846681	0.847504	0.861243	0.796196	0.724412	0.981752	0.758401	0.839656	Variola virus
NP_042181	0.9398	0.879815	0.936162	0.858718	1.02387	0.884257	0.900755	0.979235	0.931075	0.825217	0.859515	1.03737	0.824949	0.957905	0.732557	0.851564	0.891161	0.942607	0.798511	0.72513	1.05753	0.752803	0.868465	Variola virus
NP_042182	0.881925	0.87432	0.877966	0.800925	0.965766	0.85622	0.848089	0.871175	0.869741	0.817249	0.824778	0.952669	0.801053	0.86763	0.747361	0.849041	0.871961	0.898732	0.810769	0.725407	1.00297	0.752735	0.86094	Variola virus
NP_042183	0.914382	0.907731	0.912201	0.834253	1.01516	0.866762	0.858207	0.904447	0.914427	0.830303	0.839253	0.983264	0.830865	0.90896	0.758704	0.881503	0.885301	0.893525	0.835406	0.743528	1.05883	0.789037	0.887989	Variola virus
NP_042184	0.798702	0.757318	0.713855	0.697398	0.823499	0.677344	0.694983	0.720375	0.697582	0.649317	0.682518	0.787925	0.638351	0.750369	0.586144	0.68701	0.679297	0.727168	0.63786	0.584127	0.806746	0.615968	0.648049	Variola virus
NP_042185	0.872303	0.884122	0.797962	0.793359	0.957928	0.784922	0.77075	0.802441	0.865634	0.767292	0.747668	0.913103	0.81475	0.859887	0.696083	0.843891	0.810171	0.790735	0.784148	0.678399	0.968278	0.794186	0.848615	Variola virus
NP_042186	0.769065	0.777041	0.817357	0.789109	0.94367	0.822173	0.799049	0.825775	0.835852	0.819418	0.802803	0.887667	0.788234	0.80097	0.756567	0.836258	0.822295	0.826378	0.811875	0.727807	0.94397	0.760087	0.822079	Variola virus
NP_042187	0.897248	0.895044	0.885119	0.820027	0.97654	0.856651	0.854203	0.874243	0.878261	0.811768	0.833756	0.943309	0.804394	0.871817	0.759025	0.869751	0.861665	0.893196	0.824319	0.746753	0.995778	0.783941	0.849692	Variola virus
NP_042188	0.879525	0.848317	0.821243	0.810837	0.975556	0.789442	0.784062	0.838845	0.892298	0.789669	0.753132	0.958634	0.843563	0.896406	0.714906	0.852431	0.833693	0.807618	0.789409	0.722848	1.00203	0.799266	0.871399	Variola virus
NP_042189	0.762732	0.721307	0.754475	0.720656	0.867636	0.69824	0.719238	0.772836	0.7873	0.704245	0.68427	0.840903	0.727183	0.779975	0.648173	0.766738	0.772521	0.747854	0.708245	0.669425	0.85797	0.695258	0.754081	Variola virus
NP_042190	0.757678	0.636877	0.652523	0.673432	0.782894	0.61499	0.670914	0.74386	0.641562	0.60288	0.677947	0.782256	0.561105	0.739203	0.505575	0.587817	0.638816	0.747631	0.540863	0.510929	0.764795	0.505199	0.571217	Variola virus
NP_042191	0.91763	0.937865	0.941969	0.848012	1.01929	0.894462	0.874533	0.863954	0.900248	0.827605	0.877834	0.957746	0.826206	0.897457	0.813071	0.915079	0.894283	0.88408	0.862986	0.79063	1.05974	0.79351	0.863836	Variola virus
NP_042192	0.949882	0.958406	0.960797	0.866957	1.05868	0.947123	0.93108	0.916695	0.946508	0.882792	0.912313	1.01031	0.869504	0.936368	0.841189	0.949404	0.931275	0.958448	0.91602	0.813395	1.10588	0.833069	0.920005	Variola virus
NP_042193	0.98327	0.99021	0.997229	0.936964	1.11965	0.951731	0.929181	0.991428	1.02092	0.930974	0.909781	1.07542	0.957864	1.0075	0.858031	0.980136	0.977905	0.946521	0.932892	0.830179	1.158	0.911753	1.00739	Variola virus
NP_042194	0.891238	0.903751	0.905393	0.872501	1.04803	0.889366	0.873411	0.945083	0.951216	0.867522	0.861575	1.01643	0.875776	0.915531	0.775699	0.922648	0.906282	0.914097	0.890857	0.752668	1.07846	0.837109	0.946732	Variola virus
NP_042195	0.883988	0.90465	0.796257	0.748906	0.93421	0.787023	0.767108	0.764155	0.838557	0.753374	0.729833	0.872178	0.796775	0.834531	0.708209	0.852269	0.782885	0.770881	0.803308	0.696825	0.947105	0.803714	0.821813	Variola virus
NP_042196	0.868087	0.84417	0.815144	0.788471	0.959537	0.805338	0.798988	0.83319	0.85717	0.785397	0.777641	0.909032	0.79629	0.848003	0.716526	0.836702	0.8317	0.820911	0.788651	0.702748	0.972132	0.757149	0.833836	Variola virus
NP_042197	0.852767	0.841784	0.739436	0.735836	0.874554	0.701656	0.706138	0.710825	0.770873	0.69769	0.675516	0.800611	0.74351	0.797005	0.676201	0.79325	0.729829	0.689667	0.71565	0.686695	0.852882	0.764698	0.729591	Variola virus
NP_042198	0.787711	0.773286	0.84977	0.779498	0.932205	0.828306	0.825684	0.87137	0.844261	0.777821	0.815267	0.934223	0.764161	0.841217	0.712916	0.802776	0.833807	0.871128	0.760222	0.694188	0.986381	0.704385	0.817731	Variola virus
NP_042199	0.874047	0.861755	0.801681	0.807438	0.9481	0.777757	0.769918	0.837805	0.865398	0.777704	0.750548	0.903907	0.820277	0.862841	0.71328	0.826395	0.816078	0.770244	0.784652	0.703806	0.954495	0.790649	0.847707	Variola virus
NP_042200	0.922042	0.948764	0.976491	0.889633	1.08009	0.941504	0.907219	0.934901	1.00509	0.907569	0.864895	1.02964	0.945688	0.925843	0.864207	1.0088	0.968304	0.935349	0.975838	0.847761	1.10005	0.923032	1.01677	Variola virus
NP_042201	0.863194	0.821808	0.928554	0.813822	0.993749	0.879568	0.89467	0.917348	0.924864	0.832652	0.817372	0.992882	0.857348	0.904068	0.785009	0.868348	0.914419	0.939009	0.820334	0.794776	1.03836	0.814256	0.898148	Variola virus
NP_042202	0.875585	0.836248	0.867304	0.815376	0.975191	0.832456	0.8416	0.87516	0.884166	0.803161	0.799632	0.956548	0.819106	0.889936	0.744213	0.851595	0.867254	0.870756	0.790845	0.74555	1.00405	0.768955	0.848651	Variola virus
NP_042203	0.858668	0.837542	0.871928	0.81385	0.95301	0.818379	0.817421	0.8783	0.867728	0.786941	0.812183	0.932464	0.789227	0.870385	0.731566	0.822528	0.844114	0.839032	0.784107	0.724479	0.978107	0.748499	0.836546	Variola virus
NP_042204	0.87878	0.845227	0.840329	0.793379	0.962399	0.792903	0.808217	0.848609	0.859004	0.761643	0.767059	0.932981	0.787606	0.863656	0.694528	0.825249	0.819486	0.829129	0.783701	0.69617	0.964973	0.753609	0.819166	Variola virus
NP_042205	0.838426	0.831901	0.86924	0.793184	0.966797	0.826537	0.819479	0.849149	0.878257	0.802372	0.788577	0.929473	0.813479	0.850579	0.755913	0.861242	0.854022	0.839019	0.811398	0.750475	0.996864	0.771874	0.850145	Variola virus
NP_042206	0.876796	0.839248	0.813977	0.794949	0.958063	0.793113	0.795942	0.855019	0.857748	0.760738	0.772888	0.934509	0.78759	0.876061	0.688575	0.809414	0.817072	0.813267	0.764028	0.672485	0.966647	0.735709	0.828414	Variola virus
NP_042207	0.784745	0.747621	0.782107	0.732047	0.877273	0.743239	0.75552	0.789523	0.794581	0.708138	0.715972	0.857969	0.735675	0.801515	0.656049	0.759095	0.772391	0.78316	0.702376	0.661266	0.888189	0.703124	0.761466	Variola virus
NP_042208	0.836493	0.821515	0.766405	0.740538	0.925814	0.715461	0.706895	0.763081	0.862854	0.75013	0.662696	0.890409	0.818763	0.837933	0.657959	0.806978	0.783704	0.710487	0.742219	0.682471	0.938938	0.796968	0.843122	Variola virus
NP_042209	0.755989	0.746192	0.805749	0.718453	0.847661	0.748847	0.757214	0.798506	0.776898	0.710365	0.721544	0.844589	0.723276	0.787079	0.653134	0.73363	0.772516	0.811153	0.678571	0.652921	0.88371	0.703421	0.76472	Variola virus
NP_042210	0.943162	0.975216	0.942524	0.861658	1.0397	0.918793	0.890169	0.925091	0.955194	0.873762	0.867686	1.00722	0.889429	0.929896	0.817752	0.935456	0.927677	0.911481	0.89171	0.797652	1.08819	0.873245	0.957502	Variola virus
NP_042211	0.838803	0.849	0.786921	0.755653	0.902276	0.77824	0.768396	0.77713	0.773943	0.743965	0.774433	0.850648	0.708351	0.801014	0.67899	0.782738	0.761777	0.797961	0.731019	0.642942	0.898836	0.687895	0.736489	Variola virus
NP_042212	0.892113	0.886337	0.783906	0.775465	0.929608	0.758424	0.747167	0.760025	0.831299	0.754422	0.728693	0.840092	0.79987	0.836779	0.729213	0.833944	0.786329	0.712125	0.755377	0.73219	0.923422	0.812875	0.78553	Variola virus
NP_042213	0.869707	0.861431	0.820293	0.784174	0.949	0.793787	0.78332	0.814239	0.859485	0.774597	0.756858	0.892914	0.800484	0.846045	0.716483	0.833306	0.8223	0.785367	0.788354	0.70391	0.955847	0.773359	0.832393	Variola virus
NP_042214	0.756941	0.662027	0.733684	0.727149	0.799384	0.668356	0.706315	0.746349	0.697135	0.652224	0.713232	0.785609	0.631832	0.737354	0.604399	0.663474	0.716032	0.762324	0.617723	0.631485	0.782657	0.591132	0.632161	Variola virus
NP_042215	0.743456	0.672063	0.736087	0.685636	0.811671	0.664896	0.704363	0.708572	0.700435	0.621475	0.666691	0.756115	0.63374	0.729572	0.610097	0.694899	0.711212	0.728231	0.61915	0.62487	0.808332	0.606435	0.63746	Variola virus
NP_042216	0.839198	0.827434	0.853837	0.737434	0.877192	0.773947	0.79475	0.796986	0.778234	0.690572	0.767057	0.838453	0.702567	0.808543	0.69907	0.790007	0.785703	0.799412	0.719211	0.706602	0.905631	0.685166	0.726158	Variola virus
NP_042217	0.778758	0.632058	0.753053	0.745182	0.857396	0.661181	0.726849	0.83955	0.747777	0.656021	0.703312	0.896853	0.654298	0.817822	0.559283	0.643628	0.741169	0.805571	0.585882	0.61069	0.870847	0.568811	0.660306	Variola virus
NP_042218	0.896091	0.880587	0.908768	0.828446	1.01724	0.870427	0.866705	0.899889	0.924682	0.828993	0.828959	0.994497	0.853588	0.91965	0.76622	0.889316	0.896935	0.891841	0.829851	0.761891	1.06467	0.806282	0.89781	Variola virus
NP_042219	0.948763	0.913472	0.894486	0.848504	1.01701	0.857344	0.869177	0.929409	0.895459	0.819457	0.852944	1.00349	0.808911	0.921915	0.727977	0.856703	0.873125	0.932486	0.824564	0.718991	1.03984	0.759946	0.863115	Variola virus
NP_042220	0.695467	0.659716	0.688702	0.671906	0.791441	0.646977	0.654899	0.676389	0.714227	0.641239	0.627826	0.737817	0.680731	0.711579	0.62862	0.697277	0.693677	0.639307	0.625627	0.648438	0.799204	0.667033	0.666339	Variola virus
NP_042221	0.842472	0.798519	0.754862	0.747966	0.876718	0.734938	0.743367	0.766721	0.784967	0.730721	0.722485	0.843954	0.729548	0.796454	0.661158	0.761253	0.759211	0.781508	0.719127	0.668841	0.878771	0.706362	0.745988	Variola virus
NP_042222	0.967525	1.00462	1.02538	0.920792	1.10128	0.981103	0.950987	0.985856	1.01998	0.933732	0.92603	1.07065	0.938266	0.990632	0.873683	0.985966	0.99581	0.985734	0.937361	0.836756	1.1668	0.892793	1.0107	Variola virus
NP_042223	0.916542	0.926436	0.824983	0.813857	0.967336	0.824751	0.808243	0.810287	0.870464	0.823586	0.793927	0.895746	0.824595	0.855917	0.763719	0.867564	0.841927	0.828756	0.825818	0.741728	0.978651	0.821652	0.848462	Variola virus
NP_042224	0.855275	0.827054	0.820014	0.786125	0.950854	0.770548	0.777178	0.832889	0.879016	0.771499	0.733469	0.918304	0.826897	0.871364	0.709233	0.831888	0.829973	0.781551	0.765693	0.728727	0.970988	0.802555	0.852871	Variola virus
NP_042225	0.846632	0.82976	0.787208	0.76158	0.8891	0.776278	0.773753	0.799559	0.785933	0.739643	0.763735	0.85292	0.725793	0.80607	0.679619	0.776488	0.775323	0.806335	0.738861	0.65901	0.892244	0.697624	0.759003	Variola virus
NP_042226	0.798862	0.792615	0.733334	0.732507	0.831803	0.700307	0.696011	0.734143	0.759484	0.696079	0.680854	0.78656	0.728201	0.776141	0.651148	0.743997	0.729733	0.690968	0.683608	0.652191	0.829491	0.732767	0.732688	Variola virus
NP_042227	0.852296	0.874525	0.93693	0.835653	0.979954	0.873918	0.856359	0.900779	0.897103	0.830796	0.862561	0.963706	0.818473	0.87476	0.779845	0.860288	0.890146	0.9099	0.818486	0.766443	1.03688	0.795184	0.875894	Variola virus
NP_042228	0.840948	0.757577	0.858538	0.802968	0.940207	0.784509	0.826152	0.872095	0.825136	0.762146	0.805076	0.93985	0.751808	0.876169	0.697328	0.781162	0.829947	0.885039	0.728266	0.719355	0.965898	0.687653	0.765029	Variola virus
NP_042229	0.870467	0.90452	0.848074	0.808966	0.97718	0.81419	0.789374	0.818578	0.892703	0.794586	0.769581	0.904791	0.850041	0.86755	0.763719	0.880384	0.845682	0.76393	0.821939	0.739976	0.98485	0.847045	0.872378	Variola virus
NP_042230	0.866314	0.861334	0.870281	0.810001	0.97685	0.845391	0.833001	0.856956	0.901474	0.811766	0.794545	0.941968	0.848455	0.875302	0.762491	0.88485	0.874547	0.853315	0.828441	0.752238	1.00958	0.822873	0.893611	Variola virus
NP_042231	0.862383	0.865148	0.83741	0.798316	0.962437	0.81632	0.801345	0.837337	0.873777	0.789734	0.790998	0.923589	0.816811	0.865898	0.735035	0.858555	0.842292	0.806747	0.804656	0.726712	0.993932	0.784919	0.853105	Variola virus
NP_042232	0.836242	0.840787	0.81381	0.760485	0.918897	0.792026	0.780865	0.799585	0.840868	0.768112	0.745948	0.876969	0.789702	0.825513	0.718105	0.827459	0.809283	0.791661	0.776252	0.706609	0.936825	0.774019	0.822106	Variola virus
NP_042233	0.85818	0.853678	0.845456	0.78669	0.951582	0.807609	0.800434	0.834063	0.86912	0.785209	0.764825	0.919717	0.816764	0.860127	0.728741	0.845379	0.838443	0.81756	0.786613	0.72757	0.980625	0.795742	0.854811	Variola virus
NP_042234	0.853847	0.806944	0.842712	0.820494	0.974217	0.817207	0.821775	0.854671	0.873349	0.800564	0.804312	0.947608	0.808077	0.877141	0.730229	0.84227	0.85392	0.859515	0.790022	0.725991	0.986161	0.747492	0.833043	Variola virus
NP_042235	0.854504	0.827434	0.858952	0.826657	1.00468	0.842847	0.84346	0.896791	0.931156	0.836689	0.804805	1.00274	0.862419	0.911026	0.746634	0.872628	0.884315	0.874911	0.826856	0.747979	1.03576	0.792303	0.899795	Variola virus
NP_042236	0.744697	0.722584	0.784882	0.702973	0.849504	0.733903	0.750874	0.77258	0.7811	0.702403	0.69891	0.836826	0.725015	0.76718	0.650136	0.750043	0.759755	0.793285	0.70787	0.663498	0.866504	0.703364	0.747008	Variola virus
NP_042237	0.896897	0.885659	0.842997	0.806232	0.96752	0.82451	0.821105	0.853698	0.865792	0.802801	0.798959	0.928506	0.807774	0.866482	0.735296	0.855213	0.838227	0.846763	0.817678	0.725488	0.979308	0.779822	0.842355	Variola virus
NP_042238	0.826326	0.820197	0.794634	0.748919	0.904909	0.755122	0.75362	0.783827	0.802328	0.728522	0.730136	0.860391	0.744927	0.811211	0.669284	0.785307	0.774788	0.777117	0.731673	0.659219	0.910061	0.73055	0.776441	Variola virus
NP_042239	0.849942	0.843655	0.806697	0.782278	0.907308	0.777775	0.773977	0.816529	0.832033	0.765015	0.766152	0.874617	0.780998	0.837301	0.711245	0.813619	0.806179	0.786393	0.771798	0.709784	0.921008	0.764617	0.81341	Variola virus
NP_042240	0.821922	0.782103	0.741161	0.731952	0.851637	0.704915	0.721831	0.757424	0.737294	0.684421	0.724147	0.800313	0.676632	0.774856	0.635533	0.726251	0.728772	0.732893	0.676872	0.634038	0.851395	0.658005	0.686719	Variola virus
NP_042241	0.780884	0.743251	0.694723	0.688483	0.777812	0.654741	0.668453	0.719909	0.678727	0.632209	0.673402	0.746534	0.614934	0.724524	0.560144	0.652328	0.663727	0.705585	0.619894	0.555305	0.757552	0.602035	0.635334	Variola virus
NP_042242	0.751336	0.746973	0.687942	0.66937	0.758092	0.643234	0.646884	0.663917	0.674444	0.615644	0.644016	0.711353	0.634663	0.698966	0.593912	0.685795	0.654261	0.650546	0.640392	0.600022	0.740724	0.652478	0.644481	Enterovirus A
NP_042288	0.824856	0.811635	0.766653	0.723776	0.868379	0.715814	0.71893	0.750882	0.75933	0.682584	0.701165	0.818253	0.704143	0.781608	0.636184	0.754423	0.733645	0.736477	0.707887	0.631605	0.854236	0.697888	0.732777	Rhinovirus A
NP_597693	0.754475	0.671409	0.67685	0.682147	0.758662	0.57418	0.622574	0.726758	0.659495	0.596939	0.628181	0.746338	0.595122	0.743979	0.533676	0.626574	0.64105	0.645866	0.56208	0.597652	0.741858	0.590447	0.59768	Hepatitis delta virus
NP_077804	0.70953	0.692778	0.648149	0.646712	0.720567	0.603152	0.616194	0.647979	0.668861	0.591773	0.603042	0.68303	0.636625	0.674337	0.580043	0.667896	0.641699	0.593031	0.623918	0.60889	0.70398	0.680983	0.652941	Hepatitis delta virus
YP_009458635	0.723526	0.660201	0.640147	0.652985	0.69573	0.565941	0.616446	0.672832	0.624043	0.552154	0.615443	0.673455	0.57452	0.69009	0.53212	0.613303	0.610605	0.615756	0.549782	0.591397	0.684561	0.602172	0.56281	Human betaherpesvirus 6A
YP_009458636	0.733042	0.712686	0.665775	0.680226	0.72696	0.637258	0.648012	0.666568	0.692717	0.634499	0.631952	0.692393	0.664601	0.700979	0.627454	0.687429	0.666859	0.637613	0.621327	0.670393	0.739338	0.703367	0.656027	Human betaherpesvirus 6A
NP_042893	0.729668	0.687139	0.667655	0.676942	0.725476	0.615622	0.645224	0.682229	0.656358	0.603714	0.644561	0.703654	0.611578	0.698026	0.579679	0.643302	0.644513	0.660425	0.592547	0.620151	0.71164	0.63523	0.61419	Human betaherpesvirus 6A
NP_042894	0.78203	0.779655	0.751724	0.732483	0.812489	0.718251	0.723645	0.758309	0.766957	0.726396	0.694576	0.777479	0.742845	0.766931	0.701838	0.757025	0.743248	0.714179	0.705853	0.733294	0.82189	0.785654	0.754057	Human betaherpesvirus 6A
NP_042895	0.845075	0.805049	0.793919	0.784483	0.871375	0.740218	0.761999	0.812771	0.801702	0.74331	0.745664	0.838017	0.760381	0.833474	0.711671	0.782582	0.78521	0.753857	0.724625	0.75277	0.872196	0.7706	0.760369	Human betaherpesvirus 6A
NP_042898	0.849865	0.842136	0.794958	0.767269	0.873442	0.749334	0.75262	0.78288	0.799786	0.729822	0.738074	0.835783	0.75822	0.819739	0.695735	0.790288	0.774908	0.755335	0.739983	0.711465	0.880361	0.76842	0.775155	Human betaherpesvirus 6A
NP_042901	0.826816	0.833682	0.762325	0.756122	0.865678	0.729878	0.721646	0.770785	0.795571	0.727565	0.720483	0.823008	0.747944	0.796555	0.670965	0.786758	0.757968	0.732587	0.743556	0.676817	0.875887	0.752651	0.776989	Human betaherpesvirus 6A
NP_042902	0.946524	0.946898	0.905748	0.849658	0.993107	0.850787	0.850225	0.888455	0.899082	0.81005	0.837223	0.952008	0.828867	0.911876	0.758143	0.879294	0.867236	0.871414	0.832433	0.75928	1.016	0.820539	0.866556	Human betaherpesvirus 6A
NP_042904	0.796617	0.795447	0.712884	0.723056	0.822553	0.700559	0.687677	0.717908	0.731077	0.682989	0.704857	0.767008	0.687098	0.754853	0.639456	0.74181	0.706162	0.684522	0.692159	0.626911	0.814047	0.685822	0.703249	Human betaherpesvirus 6A
NP_042905	0.79649	0.817724	0.737978	0.710364	0.828768	0.716629	0.697202	0.726099	0.732485	0.683549	0.719295	0.761408	0.674286	0.752653	0.637283	0.746495	0.705131	0.693571	0.694778	0.610081	0.830185	0.687775	0.705292	Human betaherpesvirus 6A
NP_042906	0.812451	0.763295	0.744087	0.722478	0.842628	0.68556	0.704319	0.761072	0.747875	0.671634	0.684462	0.814463	0.688	0.780582	0.616088	0.723346	0.720599	0.721409	0.667621	0.631637	0.833247	0.671829	0.703884	Human betaherpesvirus 6A
NP_042907	0.998498	1.00414	0.988552	0.890757	1.0749	0.911829	0.900275	0.953184	1.01425	0.896804	0.849854	1.03656	0.943852	0.995194	0.842636	0.975024	0.960973	0.896821	0.911875	0.855345	1.12093	0.927834	0.993473	Human betaherpesvirus 6A
NP_042910	0.970964	0.972597	0.91411	0.871815	1.02487	0.87193	0.86504	0.910649	0.928479	0.839997	0.855002	0.980197	0.868667	0.935029	0.79477	0.916291	0.897907	0.868908	0.872539	0.791647	1.05601	0.853794	0.905259	Human betaherpesvirus 6A
NP_042911	0.89251	0.878403	0.858851	0.804111	0.934179	0.812731	0.810689	0.841444	0.841198	0.766256	0.799058	0.907803	0.771862	0.869514	0.718312	0.815787	0.819282	0.839302	0.766225	0.7122	0.967636	0.752706	0.810468	Human betaherpesvirus 6A
NP_042912	0.892291	0.874431	0.845131	0.793954	0.921599	0.798237	0.802263	0.827875	0.826283	0.770043	0.781545	0.871178	0.767105	0.850846	0.716954	0.805683	0.803355	0.824363	0.756139	0.717507	0.933307	0.766026	0.786187	Human betaherpesvirus 6A
NP_042913	0.903357	0.894082	0.889376	0.810751	0.963234	0.823299	0.826205	0.855299	0.887666	0.799824	0.776975	0.926683	0.834292	0.884408	0.755701	0.866864	0.858476	0.842658	0.806354	0.777089	0.986788	0.839841	0.864931	Human betaherpesvirus 6A
NP_042914	0.934527	0.911084	0.912704	0.853777	0.995491	0.850446	0.857205	0.909478	0.924042	0.826762	0.81483	0.970506	0.867125	0.930332	0.779404	0.880874	0.888882	0.869545	0.834396	0.790369	1.02209	0.848373	0.897186	Human betaherpesvirus 6A
NP_042915	0.825773	0.808679	0.82454	0.75499	0.874006	0.772821	0.768774	0.775789	0.794956	0.71231	0.748743	0.833908	0.741977	0.803722	0.704868	0.780356	0.784509	0.781823	0.711772	0.714153	0.913113	0.741326	0.764279	Human betaherpesvirus 6A
NP_042916	0.949157	0.900801	0.911771	0.884359	1.00835	0.882698	0.898431	0.935134	0.897048	0.841405	0.902947	0.995063	0.809589	0.930022	0.774606	0.864298	0.892216	0.954404	0.827504	0.770346	1.04409	0.758585	0.842824	Human betaherpesvirus 6A
NP_042917	0.933869	0.889026	0.944306	0.857231	0.963326	0.850144	0.878233	0.920667	0.896818	0.795261	0.846439	0.945708	0.824293	0.914207	0.798614	0.869572	0.89114	0.899645	0.801625	0.835869	1.01671	0.829626	0.854746	Human betaherpesvirus 6A
NP_042918	0.877952	0.858853	0.851073	0.807455	0.927513	0.801283	0.81068	0.84148	0.861075	0.786338	0.774717	0.895598	0.821951	0.869517	0.758471	0.842954	0.843389	0.812684	0.785088	0.787254	0.958831	0.824038	0.838766	Human betaherpesvirus 6A
NP_042919	0.918807	0.882786	0.900222	0.84568	0.973133	0.831985	0.840687	0.888847	0.890252	0.802176	0.825772	0.955551	0.823892	0.913307	0.75834	0.844547	0.87115	0.869378	0.792156	0.77906	1.01377	0.785726	0.848186	Human betaherpesvirus 6A
NP_042920	0.914678	0.910043	0.845615	0.823225	0.950127	0.818155	0.814149	0.840889	0.856812	0.784097	0.812411	0.897268	0.795426	0.873299	0.735976	0.848679	0.825331	0.827672	0.790277	0.728748	0.968143	0.78936	0.817857	Human betaherpesvirus 6A
NP_042921	0.911523	0.902503	0.887416	0.819369	0.958087	0.838808	0.83423	0.862558	0.879475	0.80096	0.808772	0.925981	0.822658	0.886396	0.765961	0.859248	0.857287	0.844723	0.807709	0.774856	0.993976	0.813601	0.857191	Human betaherpesvirus 6A
NP_042922	0.881746	0.865119	0.848229	0.818572	0.934056	0.835493	0.828487	0.853644	0.859174	0.799266	0.819273	0.893995	0.802777	0.85935	0.758837	0.835271	0.846286	0.84432	0.795857	0.758894	0.959878	0.785136	0.832699	Human betaherpesvirus 6A
NP_042923	0.845921	0.814076	0.759927	0.766861	0.874385	0.72421	0.725882	0.783976	0.784447	0.719656	0.737254	0.841817	0.720266	0.808922	0.656566	0.768058	0.750439	0.742964	0.730121	0.658976	0.873035	0.693335	0.742362	Human betaherpesvirus 6A
NP_042924	0.852152	0.838617	0.743288	0.762691	0.878412	0.718083	0.713988	0.770257	0.784672	0.715592	0.726435	0.834182	0.725981	0.80216	0.644953	0.773703	0.740168	0.725882	0.740651	0.639132	0.862746	0.71197	0.752968	Human betaherpesvirus 6A
NP_042925	0.917286	0.947528	0.85613	0.839797	0.967426	0.826764	0.813347	0.850164	0.891522	0.818488	0.811597	0.91691	0.846011	0.902356	0.744168	0.875823	0.843543	0.830438	0.835492	0.742174	0.973425	0.866806	0.877376	Human betaherpesvirus 6A
NP_042926	0.935883	0.920174	0.898929	0.865061	0.981264	0.862055	0.857346	0.896904	0.899661	0.820731	0.858887	0.946133	0.841372	0.916027	0.793943	0.880912	0.883424	0.856458	0.832769	0.798458	1.02123	0.817748	0.87153	Human betaherpesvirus 6A
NP_042927	0.874021	0.859553	0.839915	0.782622	0.911203	0.78098	0.784105	0.817944	0.835642	0.759582	0.759012	0.879024	0.776577	0.848551	0.706564	0.811965	0.808727	0.804936	0.750794	0.724074	0.93457	0.775654	0.808317	Human betaherpesvirus 6A
NP_042928	0.954413	0.959431	0.961334	0.839912	0.999441	0.863068	0.856332	0.888163	0.938761	0.814767	0.810228	0.96548	0.872934	0.922532	0.781161	0.913668	0.909073	0.872626	0.851245	0.80915	1.044	0.871078	0.918823	Human betaherpesvirus 6A
NP_042929	0.864627	0.837987	0.754395	0.787159	0.892238	0.742727	0.739054	0.793378	0.800637	0.744908	0.756964	0.847354	0.750773	0.82348	0.681436	0.790875	0.766358	0.741755	0.757946	0.678414	0.878477	0.731844	0.767636	Human betaherpesvirus 6A
NP_042930	0.811122	0.77262	0.728537	0.744941	0.852071	0.690558	0.696883	0.763221	0.776571	0.709396	0.693097	0.816109	0.725391	0.782354	0.632089	0.748621	0.7396	0.716629	0.70938	0.653603	0.836202	0.715454	0.742905	Human betaherpesvirus 6A
NP_042931	0.900629	0.892341	0.882173	0.826037	0.952422	0.832468	0.831463	0.862077	0.877176	0.793958	0.813267	0.918352	0.822342	0.882431	0.757125	0.851618	0.855447	0.849604	0.801774	0.7691	0.985413	0.816314	0.852071	Human betaherpesvirus 6A
NP_042932	0.916022	0.91172	0.890373	0.83602	0.969886	0.834463	0.833801	0.869371	0.880256	0.794943	0.8222	0.937221	0.813924	0.894556	0.753177	0.861129	0.851906	0.85611	0.809341	0.754552	0.999234	0.807565	0.85039	Human betaherpesvirus 6A
NP_042933	0.988844	0.9963	0.97115	0.890805	1.04794	0.909394	0.898749	0.933117	0.965121	0.863408	0.87893	1.01374	0.89457	0.961889	0.822934	0.941563	0.931117	0.917052	0.896648	0.825179	1.0922	0.870696	0.940828	Human betaherpesvirus 6A
NP_042934	0.927793	0.916727	0.881191	0.823518	0.966771	0.838148	0.836043	0.86737	0.865859	0.787927	0.827031	0.926208	0.795929	0.887977	0.741174	0.849451	0.84546	0.862047	0.804717	0.730599	0.987124	0.776253	0.836001	Human betaherpesvirus 6A
NP_042935	0.820029	0.814771	0.721103	0.717881	0.835251	0.679676	0.67625	0.724551	0.752133	0.682746	0.667677	0.781396	0.70912	0.761257	0.621153	0.744787	0.709022	0.686217	0.698177	0.6273	0.826754	0.725355	0.729412	Human betaherpesvirus 6A
NP_042936	0.865186	0.857197	0.787603	0.782285	0.910035	0.752684	0.745999	0.78928	0.818684	0.747465	0.743555	0.862566	0.767747	0.829575	0.686284	0.807371	0.7799	0.754528	0.763751	0.683599	0.909783	0.756996	0.791324	Human betaherpesvirus 6A
NP_042937	1.09385	1.07573	1.00329	0.969153	1.1437	0.984364	0.973811	1.01582	1.03988	0.943451	0.958472	1.09365	0.968507	1.04636	0.88662	1.0145	0.999477	0.983745	0.975799	0.87739	1.17786	0.921398	1.00436	Human betaherpesvirus 6A
NP_042938	0.782138	0.749262	0.708718	0.706245	0.81013	0.677638	0.682744	0.723744	0.731187	0.673004	0.6752	0.775089	0.678767	0.746803	0.618495	0.718023	0.704249	0.699639	0.668528	0.624791	0.804034	0.669416	0.695963	Human betaherpesvirus 6A
NP_042939	1.0152	1.03048	1.01187	0.925845	1.04755	0.941941	0.923908	0.963113	0.950426	0.881056	0.939852	1.02448	0.877546	0.981056	0.8498	0.944916	0.939004	0.95544	0.905135	0.827479	1.10171	0.833951	0.924891	Human betaherpesvirus 6A
NP_042940	0.79364	0.794375	0.703831	0.710491	0.816306	0.685323	0.680341	0.701773	0.69817	0.667921	0.71014	0.750257	0.639663	0.729128	0.620038	0.722399	0.682394	0.690917	0.680306	0.598766	0.798407	0.641116	0.656853	Human betaherpesvirus 6A
NP_042941	0.784411	0.761748	0.734259	0.710619	0.816198	0.687502	0.696164	0.732945	0.738088	0.669475	0.690733	0.786257	0.680751	0.752746	0.625265	0.725421	0.716743	0.717336	0.679441	0.638055	0.821908	0.672251	0.702881	Human betaherpesvirus 6A
NP_042942	0.847957	0.85828	0.82533	0.783745	0.903947	0.776326	0.766015	0.809748	0.818667	0.734294	0.762989	0.856954	0.765993	0.836002	0.703531	0.807767	0.789304	0.756817	0.751982	0.68955	0.929083	0.762914	0.797446	Human betaherpesvirus 6A
NP_042943	0.872224	0.872555	0.844496	0.789791	0.926014	0.781299	0.781738	0.818489	0.847036	0.754407	0.755917	0.893698	0.791575	0.852284	0.708261	0.832108	0.81091	0.795521	0.782434	0.720071	0.936704	0.789867	0.825797	Human betaherpesvirus 6A
NP_042944	0.972383	0.981352	0.947714	0.886318	1.01173	0.906197	0.894099	0.923662	0.934393	0.855355	0.887514	0.980751	0.876784	0.944294	0.830577	0.926848	0.911892	0.900122	0.885615	0.826313	1.05388	0.854438	0.907483	Human betaherpesvirus 6A
NP_042945	0.827956	0.811537	0.782227	0.745158	0.864233	0.742105	0.741773	0.789471	0.803229	0.732218	0.72241	0.851775	0.74713	0.806995	0.672577	0.771937	0.772758	0.76612	0.735991	0.686852	0.883334	0.730566	0.783911	Human betaherpesvirus 6A
NP_042946	0.960038	0.954677	0.926727	0.857013	0.996881	0.858424	0.868384	0.901979	0.906073	0.811753	0.839478	0.957328	0.838481	0.92566	0.773703	0.894554	0.876396	0.888292	0.844058	0.779282	1.0205	0.836239	0.873937	Human betaherpesvirus 6A
NP_042947	0.762348	0.772816	0.714915	0.687821	0.799626	0.663964	0.661043	0.695151	0.709974	0.641753	0.670271	0.73981	0.657451	0.716532	0.616445	0.726397	0.685956	0.658028	0.680593	0.611388	0.787538	0.670717	0.682085	Human betaherpesvirus 6A
NP_042948	0.846381	0.827294	0.789468	0.77183	0.889023	0.749508	0.753728	0.805411	0.807355	0.738786	0.751599	0.849086	0.748278	0.817566	0.690937	0.798958	0.782821	0.760789	0.754319	0.697922	0.895461	0.744157	0.781031	Human betaherpesvirus 6A
NP_042949	0.864728	0.847609	0.800694	0.78846	0.89827	0.762613	0.758992	0.799269	0.81472	0.748868	0.757005	0.857074	0.756092	0.831006	0.697505	0.801433	0.783064	0.766293	0.760542	0.698199	0.895816	0.745179	0.777845	Human betaherpesvirus 6A
NP_042950	0.819162	0.813117	0.759554	0.734981	0.834934	0.714512	0.714286	0.7402	0.758147	0.691471	0.712129	0.792778	0.704962	0.770333	0.659184	0.764427	0.729764	0.723039	0.72023	0.664112	0.835046	0.712473	0.724156	Human betaherpesvirus 6A
NP_042951	0.950995	0.951666	0.923044	0.865244	1.00691	0.887046	0.875763	0.907278	0.924713	0.850074	0.859305	0.960202	0.865305	0.926327	0.813339	0.914145	0.899094	0.882077	0.863256	0.811252	1.04317	0.861376	0.903619	Human betaherpesvirus 6A
NP_042952	0.86595	0.856019	0.839182	0.781872	0.901602	0.781077	0.784548	0.809838	0.835053	0.75236	0.755967	0.872071	0.780015	0.844369	0.714111	0.813368	0.8065	0.801223	0.758946	0.734953	0.922825	0.778647	0.80273	Human betaherpesvirus 6A
YP_009458640	0.801674	0.782936	0.736884	0.720866	0.827885	0.703961	0.708969	0.747168	0.756706	0.692684	0.694945	0.803302	0.704729	0.768619	0.636839	0.741729	0.723108	0.732028	0.70199	0.643604	0.830226	0.695764	0.725135	Human betaherpesvirus 6A
NP_042955	0.809538	0.820538	0.843461	0.798946	0.921747	0.831138	0.808071	0.85739	0.874202	0.793413	0.807244	0.926285	0.815265	0.846064	0.746797	0.839863	0.833753	0.840376	0.804536	0.744806	0.980743	0.802895	0.880506	Human betaherpesvirus 6A
NP_042956	0.942963	0.951157	0.906811	0.850699	0.992175	0.879794	0.866201	0.879582	0.925567	0.842373	0.837245	0.946457	0.879785	0.913899	0.830328	0.922811	0.89183	0.853093	0.872787	0.827926	1.03657	0.881007	0.906496	Human betaherpesvirus 6A
NP_042957	0.883569	0.882415	0.872421	0.813323	0.950232	0.826269	0.819297	0.857994	0.864635	0.793378	0.806756	0.908241	0.803145	0.867137	0.749296	0.851942	0.845294	0.833009	0.801292	0.749675	0.981836	0.797805	0.847951	Human betaherpesvirus 6A
NP_042958	0.867626	0.859651	0.822094	0.790716	0.923521	0.793268	0.794243	0.832633	0.830208	0.754717	0.782923	0.889298	0.776021	0.848511	0.701454	0.823285	0.805052	0.813351	0.781976	0.699486	0.940415	0.765101	0.809446	Human betaherpesvirus 6A
NP_042960	0.990802	1.02436	0.958928	0.892007	1.0178	0.910092	0.893761	0.928318	0.941169	0.866831	0.888954	0.982391	0.875101	0.945557	0.824034	0.931544	0.90841	0.923342	0.892713	0.813357	1.0609	0.869303	0.92	Human betaherpesvirus 6A
NP_042961	0.901248	0.85644	0.896045	0.830271	0.979152	0.823038	0.833716	0.876353	0.896281	0.772698	0.797196	0.962279	0.819667	0.913092	0.719571	0.833273	0.855625	0.85802	0.774363	0.727998	1.00557	0.777663	0.85131	Human betaherpesvirus 6A
NP_042962	0.867326	0.868944	0.79702	0.759699	0.880918	0.7527	0.74565	0.784398	0.803901	0.71626	0.733534	0.852946	0.751356	0.829195	0.670507	0.786852	0.765841	0.760475	0.73243	0.674477	0.899383	0.744697	0.781834	Human betaherpesvirus 6A
NP_042963	0.895228	0.87901	0.852916	0.806913	0.943793	0.812527	0.818669	0.852245	0.87013	0.785716	0.787733	0.909142	0.809866	0.872202	0.734613	0.84413	0.843063	0.838668	0.794045	0.744654	0.965395	0.801487	0.845206	Human betaherpesvirus 6A
NP_042964	0.953005	0.976722	0.812272	0.793864	0.968687	0.817746	0.792265	0.818283	0.856732	0.773867	0.79636	0.884805	0.78503	0.860144	0.703234	0.87936	0.802682	0.781502	0.838829	0.665781	0.9528	0.780473	0.830459	Human betaherpesvirus 6A
NP_042965	0.789184	0.766726	0.768021	0.735432	0.838244	0.716802	0.730446	0.757701	0.757852	0.705501	0.71246	0.813584	0.704134	0.77075	0.661925	0.75372	0.738684	0.761338	0.711883	0.678599	0.836586	0.693852	0.716781	Human betaherpesvirus 6A
NP_042966	0.871242	0.843449	0.841113	0.81338	0.932042	0.799477	0.806435	0.855509	0.849549	0.783815	0.790232	0.909443	0.79037	0.865072	0.729728	0.818772	0.82482	0.827162	0.771703	0.738922	0.949469	0.771751	0.817872	Human betaherpesvirus 6A
NP_042967	0.915082	0.914209	0.86832	0.810646	0.942119	0.816456	0.814067	0.843235	0.86969	0.785976	0.789817	0.905406	0.813732	0.876649	0.748454	0.855468	0.843048	0.826189	0.807784	0.756392	0.963009	0.810474	0.848169	Human betaherpesvirus 6A
NP_042968	0.906262	0.908165	0.846846	0.820564	0.957015	0.809793	0.794061	0.851463	0.893379	0.804755	0.787609	0.925093	0.82865	0.876784	0.738707	0.864361	0.84749	0.806625	0.828454	0.741614	0.983959	0.805943	0.874657	Human betaherpesvirus 6A
NP_042969	0.83575	0.808235	0.78128	0.76575	0.881885	0.73911	0.742966	0.798473	0.804612	0.727554	0.739297	0.855124	0.744701	0.812644	0.675514	0.778006	0.773179	0.760456	0.734794	0.687901	0.898297	0.730648	0.775408	Human betaherpesvirus 6A
NP_042970	0.894893	0.893713	0.87782	0.821497	0.951432	0.833302	0.832925	0.850253	0.859033	0.787138	0.821268	0.906755	0.795564	0.869532	0.746731	0.853614	0.843554	0.85349	0.811287	0.739837	0.972229	0.78277	0.826882	Human betaherpesvirus 6A
NP_042972	0.927865	0.91629	0.878388	0.842799	1.00132	0.842326	0.836977	0.891325	0.918131	0.821448	0.808513	0.971194	0.859603	0.917425	0.754339	0.878799	0.871145	0.850951	0.825542	0.760657	1.03274	0.856143	0.901507	Human betaherpesvirus 6A
NP_042974	0.843359	0.820343	0.811389	0.770627	0.884146	0.764643	0.767584	0.829886	0.817228	0.739157	0.75892	0.872676	0.748794	0.830116	0.682596	0.783398	0.792059	0.792609	0.742915	0.688371	0.898897	0.724784	0.795245	Human betaherpesvirus 6A
NP_042975	0.828143	0.82045	0.760688	0.733087	0.856569	0.71225	0.711711	0.762246	0.775493	0.699979	0.715284	0.817009	0.716999	0.791418	0.654918	0.769253	0.741624	0.716599	0.726876	0.659464	0.859413	0.708577	0.748218	Human betaherpesvirus 6A
NP_042976	0.833173	0.793487	0.753458	0.709713	0.825499	0.688124	0.715755	0.780771	0.717226	0.624346	0.706169	0.825591	0.633636	0.804315	0.562012	0.678938	0.687274	0.742779	0.631739	0.556303	0.828875	0.596378	0.659397	Human betaherpesvirus 6A
NP_042977	0.789856	0.761728	0.707551	0.713951	0.825969	0.681142	0.685083	0.731668	0.735016	0.666987	0.681484	0.787011	0.679119	0.758217	0.608163	0.719137	0.697347	0.700054	0.668583	0.605727	0.821792	0.675879	0.701345	Human betaherpesvirus 6A
NP_042978	0.849282	0.857677	0.82221	0.813497	0.937155	0.819732	0.800774	0.829651	0.850433	0.797367	0.807807	0.890453	0.794111	0.845744	0.742727	0.846722	0.832657	0.815278	0.796303	0.724471	0.958151	0.772649	0.829908	Human betaherpesvirus 6A
NP_042979	0.674801	0.619796	0.590932	0.586382	0.679805	0.549789	0.57179	0.613841	0.583121	0.521194	0.561706	0.665713	0.523004	0.641784	0.458687	0.556457	0.560216	0.608759	0.49899	0.459395	0.661753	0.510938	0.539026	Human betaherpesvirus 6A
NP_042983	0.837432	0.822782	0.778162	0.737414	0.871608	0.743859	0.743396	0.777144	0.767682	0.701741	0.73944	0.834122	0.700918	0.794574	0.64129	0.751434	0.745153	0.774841	0.710814	0.627254	0.869667	0.685109	0.736953	Human betaherpesvirus 6A
NP_042984	0.806329	0.778864	0.755055	0.722905	0.869744	0.719385	0.728451	0.748025	0.738309	0.689017	0.735496	0.809506	0.655922	0.764396	0.625534	0.73664	0.717606	0.755042	0.690234	0.621369	0.862777	0.633225	0.676767	Human betaherpesvirus 6A
NP_042987	0.782601	0.765311	0.731137	0.720178	0.836293	0.701258	0.708005	0.743985	0.757642	0.673909	0.699226	0.805715	0.703768	0.771702	0.629852	0.740472	0.723114	0.721988	0.698343	0.628589	0.833246	0.692252	0.727603	Human betaherpesvirus 6A
NP_042988	0.806295	0.793489	0.770488	0.726831	0.839187	0.712452	0.721977	0.756585	0.746165	0.678802	0.713921	0.798174	0.684928	0.767575	0.634543	0.735717	0.725992	0.74575	0.691947	0.637354	0.83981	0.68976	0.712009	Human betaherpesvirus 6A
NP_042993	0.844135	0.847665	0.782511	0.756784	0.883071	0.738701	0.736183	0.76187	0.795365	0.715801	0.725975	0.822855	0.74733	0.80298	0.680493	0.798053	0.760888	0.734121	0.742875	0.684679	0.892416	0.759193	0.763485	Human betaherpesvirus 6A
YP_009458641	0.723526	0.660201	0.640147	0.652985	0.69573	0.565941	0.616446	0.672832	0.624043	0.552154	0.615443	0.673455	0.57452	0.69009	0.53212	0.613303	0.610605	0.615756	0.549782	0.591397	0.684561	0.602172	0.56281	Human betaherpesvirus 6A
YP_009458642	0.733042	0.712686	0.665775	0.680226	0.72696	0.637258	0.648012	0.666568	0.692717	0.634499	0.631952	0.692393	0.664601	0.700979	0.627454	0.687429	0.666859	0.637613	0.621327	0.670393	0.739338	0.703367	0.656027	Human betaherpesvirus 6A
YP_009458637	0.882149	0.865731	0.833325	0.764797	0.912661	0.744225	0.751275	0.809365	0.819585	0.716785	0.744673	0.873812	0.740184	0.836896	0.684106	0.809061	0.786435	0.762681	0.747575	0.694076	0.915048	0.724331	0.776517	Human betaherpesvirus 6A
YP_009458638	0.857156	0.850336	0.900873	0.82519	0.947845	0.868475	0.872687	0.875315	0.865333	0.837258	0.862315	0.901992	0.782291	0.861628	0.826537	0.872144	0.855621	0.886826	0.822296	0.822897	0.997347	0.775856	0.804177	Human betaherpesvirus 6A
YP_009458639	0.946452	0.943637	0.879287	0.833994	0.965736	0.811136	0.821191	0.861668	0.870085	0.771607	0.800596	0.912291	0.806835	0.894745	0.729281	0.863936	0.833387	0.83375	0.80725	0.729951	0.974008	0.809422	0.831794	Human betaherpesvirus 6A
NP_043122	0.639095	0.610151	0.582641	0.548571	0.602599	0.494338	0.537608	0.549942	0.539736	0.459933	0.493832	0.575852	0.507407	0.602616	0.476267	0.549395	0.516408	0.521947	0.483359	0.511458	0.57289	0.560166	0.498902	Macaca mulatta polyomavirus 1
NP_043123	0.96075	0.968969	0.85772	0.850781	1.01716	0.854348	0.83622	0.892296	0.910593	0.8458	0.805599	0.961326	0.870183	0.923178	0.746599	0.895285	0.865376	0.838087	0.82213	0.756182	1.02803	0.884418	0.905776	Macaca mulatta polyomavirus 1
NP_043124	0.746253	0.751104	0.668072	0.612366	0.736407	0.593468	0.606186	0.600671	0.629657	0.54808	0.574773	0.676188	0.582795	0.666216	0.521616	0.648752	0.597274	0.624228	0.595164	0.528714	0.703684	0.608454	0.590769	Macaca mulatta polyomavirus 1
NP_043125	0.783338	0.786124	0.711848	0.666372	0.79772	0.638148	0.649602	0.663838	0.691841	0.600015	0.625944	0.737163	0.641583	0.718032	0.572089	0.702287	0.660571	0.65884	0.652358	0.572029	0.763141	0.659128	0.659027	Macaca mulatta polyomavirus 1
NP_043126	0.790865	0.801538	0.708254	0.686662	0.810088	0.672405	0.667596	0.675753	0.702459	0.62759	0.666631	0.738037	0.659829	0.722003	0.602657	0.726251	0.678575	0.667882	0.686446	0.595934	0.783851	0.683843	0.685103	Macaca mulatta polyomavirus 1
NP_043127	0.827292	0.836295	0.760065	0.710973	0.848467	0.711724	0.708262	0.72811	0.761735	0.673906	0.685968	0.801197	0.711731	0.777	0.627001	0.758802	0.725266	0.719717	0.710672	0.623849	0.838398	0.718453	0.742879	Macaca mulatta polyomavirus 1
NP_043128	0.883957	0.866703	0.767081	0.759477	0.906209	0.734813	0.729489	0.773813	0.814685	0.711536	0.715078	0.847034	0.762989	0.82676	0.65636	0.79407	0.765461	0.726615	0.754361	0.650299	0.884504	0.749236	0.791348	Macaca mulatta polyomavirus 1
NP_043135	0.782614	0.783199	0.724772	0.71278	0.78967	0.69202	0.68849	0.705512	0.728381	0.662061	0.680326	0.751585	0.693966	0.741224	0.646054	0.728052	0.702502	0.683814	0.682555	0.661896	0.788101	0.724129	0.707507	Tick-borne encephalitis virus
NP_043508	0.866304	0.883625	0.748364	0.742149	0.887009	0.729761	0.720799	0.732138	0.796186	0.710608	0.685126	0.824641	0.764997	0.825075	0.645181	0.779762	0.74236	0.715003	0.723853	0.637521	0.868002	0.773288	0.773142	JC polyomavirus
NP_043509	0.750338	0.734525	0.689353	0.618612	0.753933	0.606679	0.628582	0.621877	0.646072	0.561235	0.579934	0.700826	0.596228	0.688222	0.533394	0.661912	0.617293	0.642923	0.599002	0.545642	0.723462	0.611116	0.599205	JC polyomavirus
NP_043510	0.784577	0.746192	0.744619	0.672922	0.815539	0.649845	0.675572	0.696917	0.705745	0.603456	0.63687	0.766836	0.642557	0.740234	0.57482	0.696254	0.685458	0.689346	0.633992	0.584361	0.791931	0.640206	0.658805	JC polyomavirus
NP_043511	0.809204	0.796775	0.753575	0.725576	0.851149	0.70656	0.707379	0.73122	0.758047	0.676934	0.692362	0.810746	0.715655	0.774082	0.641706	0.758431	0.739834	0.721994	0.708259	0.654142	0.842427	0.723211	0.74748	JC polyomavirus
NP_043512	0.860314	0.863911	0.792943	0.749325	0.893734	0.761003	0.748257	0.769228	0.802424	0.719879	0.72662	0.844468	0.751651	0.812393	0.666707	0.799721	0.769356	0.766008	0.75239	0.654652	0.89102	0.748825	0.792688	JC polyomavirus
NP_043513	0.834179	0.833764	0.738062	0.72016	0.851693	0.69221	0.684028	0.72566	0.756452	0.660542	0.686425	0.795781	0.709339	0.780371	0.614275	0.755493	0.719921	0.690169	0.707777	0.612914	0.835835	0.721599	0.749168	JC polyomavirus
NP_043570	0.727191	0.727285	0.688386	0.665571	0.724416	0.634645	0.64348	0.655329	0.651043	0.600952	0.649024	0.687269	0.609694	0.681756	0.594443	0.671189	0.638283	0.64821	0.622096	0.619615	0.719037	0.650837	0.620731	GB virus C
YP_073744	0.814699	0.810421	0.708103	0.728012	0.79988	0.67169	0.676398	0.712235	0.727346	0.666504	0.686661	0.749238	0.686293	0.751111	0.636861	0.736976	0.69479	0.672459	0.683979	0.657222	0.79048	0.711826	0.687141	Human betaherpesvirus 7
YP_073745	0.681079	0.653377	0.60541	0.602346	0.673762	0.55986	0.576503	0.604357	0.617706	0.550647	0.554286	0.632824	0.587444	0.641159	0.538026	0.619497	0.588207	0.558379	0.555799	0.570088	0.659085	0.625657	0.581243	Human betaherpesvirus 7
YP_073746	0.802035	0.785779	0.7558	0.692125	0.792188	0.676066	0.691265	0.717087	0.721542	0.654588	0.654938	0.755689	0.678903	0.752136	0.628469	0.717616	0.697841	0.699379	0.658612	0.659949	0.78557	0.70994	0.687761	Human betaherpesvirus 7
YP_073747	0.923358	0.927156	0.827586	0.816442	0.954141	0.808656	0.793547	0.83188	0.866504	0.783566	0.776312	0.907337	0.830969	0.888277	0.735357	0.859018	0.822943	0.781708	0.806859	0.727025	0.957102	0.826997	0.855845	Human betaherpesvirus 7
YP_073748	0.960241	0.947529	0.941486	0.859145	1.01384	0.875829	0.877288	0.910204	0.9358	0.841322	0.836394	0.978171	0.876682	0.945189	0.809125	0.914973	0.90978	0.878013	0.847951	0.829377	1.05473	0.860813	0.906062	Human betaherpesvirus 7
YP_073749	0.937989	0.935116	0.894119	0.823206	0.97972	0.83645	0.828527	0.864567	0.899765	0.80415	0.794893	0.940051	0.845214	0.902485	0.760465	0.877911	0.864124	0.835994	0.828836	0.761419	1.002	0.833352	0.882571	Human betaherpesvirus 7
YP_073751	0.891582	0.882796	0.879988	0.81255	0.970227	0.824673	0.819275	0.871926	0.87109	0.785958	0.808722	0.931257	0.796611	0.873146	0.734774	0.850973	0.84629	0.849046	0.809743	0.726115	0.994014	0.770803	0.850278	Human betaherpesvirus 7
YP_073752	0.949003	0.939621	0.895432	0.854663	1.02387	0.863047	0.852576	0.910785	0.914066	0.82578	0.845218	0.984524	0.835657	0.921205	0.748704	0.883331	0.87877	0.8813	0.842145	0.729864	1.03939	0.797462	0.888906	Human betaherpesvirus 7
YP_073753	0.853356	0.833509	0.824513	0.790474	0.939566	0.78168	0.778723	0.816401	0.845575	0.758699	0.766526	0.902247	0.783049	0.84166	0.713259	0.821843	0.81662	0.800288	0.773331	0.717799	0.960541	0.751157	0.813066	Human betaherpesvirus 7
YP_073754	0.817828	0.786868	0.786904	0.738774	0.87291	0.740012	0.741691	0.787548	0.780927	0.716019	0.714865	0.840965	0.725987	0.800818	0.655724	0.763979	0.762545	0.7743	0.69944	0.650399	0.878212	0.703833	0.754602	Human betaherpesvirus 7
YP_073755	0.821959	0.800966	0.794193	0.727582	0.872305	0.719586	0.729766	0.776724	0.768492	0.681864	0.712461	0.840007	0.698013	0.793401	0.628275	0.748686	0.743411	0.762554	0.693443	0.631745	0.877707	0.688218	0.734363	Human betaherpesvirus 7
YP_073756	0.903615	0.912098	0.874562	0.820165	0.978097	0.822167	0.807918	0.844549	0.898279	0.803303	0.789087	0.948381	0.839219	0.882195	0.746458	0.872803	0.856353	0.826327	0.828936	0.75429	1.00741	0.826238	0.882653	Human betaherpesvirus 7
YP_073757	0.922114	0.942304	0.847374	0.788086	0.951251	0.786491	0.7781	0.800652	0.861457	0.765236	0.74142	0.895527	0.820182	0.870573	0.720738	0.868748	0.812148	0.772997	0.810055	0.728095	0.955236	0.839391	0.844627	Human betaherpesvirus 7
YP_073758	0.91733	0.902529	0.860596	0.81954	0.990655	0.822125	0.818281	0.867649	0.890517	0.809721	0.789142	0.957289	0.828799	0.903714	0.734508	0.861555	0.850084	0.829144	0.810757	0.73231	1.0044	0.795124	0.864705	Human betaherpesvirus 7
YP_073759	0.877249	0.882765	0.843013	0.787998	0.92874	0.794345	0.782169	0.824293	0.840885	0.758202	0.775921	0.890518	0.775907	0.842183	0.69908	0.817507	0.809051	0.805217	0.768774	0.693533	0.958792	0.775227	0.819012	Human betaherpesvirus 7
YP_073760	0.947733	0.920911	0.885931	0.844362	0.994448	0.847045	0.850648	0.911746	0.892882	0.817796	0.836273	0.978729	0.821429	0.92023	0.732177	0.855053	0.867593	0.897659	0.819497	0.724417	1.00705	0.78391	0.870426	Human betaherpesvirus 7
YP_073761	0.925941	0.923191	0.85359	0.813506	0.967874	0.80939	0.803391	0.844373	0.877204	0.783496	0.785742	0.927232	0.816274	0.880928	0.726476	0.854545	0.837098	0.820493	0.817358	0.72292	0.97954	0.799107	0.856195	Human betaherpesvirus 7
YP_073762	0.965579	0.950195	0.90007	0.842165	0.997139	0.848945	0.855865	0.871908	0.850412	0.786471	0.867549	0.934782	0.763278	0.895492	0.747835	0.857227	0.845595	0.877924	0.809265	0.721587	0.992839	0.741083	0.793702	Human betaherpesvirus 7
YP_073763	0.812719	0.787884	0.835634	0.773615	0.917194	0.76048	0.776916	0.819982	0.815764	0.736926	0.76235	0.88159	0.753195	0.82799	0.694388	0.80087	0.811088	0.805387	0.738763	0.71916	0.943325	0.744877	0.784088	Human betaherpesvirus 7
YP_073764	0.775204	0.805527	0.787592	0.703763	0.828122	0.741408	0.731931	0.74836	0.736498	0.679211	0.72356	0.795217	0.696572	0.761394	0.649576	0.762181	0.733662	0.743501	0.72965	0.619605	0.835964	0.695817	0.73913	Human betaherpesvirus 7
YP_073765	0.9793	0.986386	0.942988	0.87559	1.0544	0.904293	0.879772	0.925015	0.969332	0.881235	0.858121	1.0108	0.91243	0.952854	0.81956	0.945807	0.936947	0.892868	0.89926	0.811805	1.08534	0.903006	0.974927	Human betaherpesvirus 7
YP_073766	0.928312	0.956333	0.942939	0.85649	1.01886	0.890974	0.866672	0.89373	0.9441	0.850504	0.845129	0.98657	0.88372	0.925515	0.813653	0.935715	0.913716	0.882592	0.890304	0.808223	1.06671	0.850916	0.935778	Human betaherpesvirus 7
YP_073767	0.913179	0.912077	0.816748	0.805047	0.967245	0.798221	0.784688	0.829663	0.859273	0.76403	0.77019	0.907672	0.805311	0.870037	0.707236	0.85053	0.80958	0.780364	0.799159	0.684905	0.964961	0.792479	0.837215	Human betaherpesvirus 7
YP_073768	0.920825	0.908503	0.894962	0.813288	0.976445	0.835837	0.834797	0.873707	0.885711	0.792472	0.802482	0.948481	0.813607	0.896745	0.732192	0.853296	0.857155	0.861142	0.803678	0.731468	1.00317	0.788289	0.858926	Human betaherpesvirus 7
YP_073769	0.928784	0.917302	0.906772	0.822816	0.998415	0.837591	0.832084	0.866028	0.905904	0.797036	0.806991	0.957306	0.831121	0.902198	0.749839	0.875381	0.871858	0.845061	0.829029	0.750889	1.02903	0.801226	0.875942	Human betaherpesvirus 7
YP_073770	0.993867	1.01649	0.960707	0.897312	1.08205	0.922463	0.893657	0.94257	0.978193	0.880225	0.89131	1.04319	0.902003	0.970615	0.810087	0.958322	0.934854	0.917463	0.921821	0.782538	1.11585	0.863567	0.967487	Human betaherpesvirus 7
YP_073771	0.933028	0.946826	0.878269	0.831078	0.994568	0.843066	0.823047	0.871747	0.897548	0.803791	0.817965	0.958008	0.828196	0.899277	0.735226	0.878285	0.852857	0.844842	0.840392	0.716599	1.01297	0.801458	0.882613	Human betaherpesvirus 7
YP_073772	0.950467	0.937077	0.826039	0.788503	0.94861	0.767411	0.770509	0.833762	0.837323	0.738829	0.746225	0.918963	0.764583	0.887174	0.654842	0.805053	0.772164	0.791994	0.758608	0.647075	0.946682	0.753385	0.800978	Human betaherpesvirus 7
YP_073773	1.00032	1.00129	0.955289	0.897714	1.07311	0.905455	0.894335	0.946869	0.970732	0.864249	0.875191	1.04443	0.897951	0.981944	0.799222	0.937965	0.928897	0.923551	0.891939	0.790208	1.11782	0.85769	0.952337	Human betaherpesvirus 7
YP_073774	0.89924	0.883125	0.835222	0.76932	0.921389	0.782635	0.785031	0.820873	0.834881	0.730737	0.750803	0.892563	0.770804	0.860752	0.686964	0.81065	0.792816	0.791306	0.761633	0.684748	0.930273	0.754093	0.802745	Human betaherpesvirus 7
YP_073775	0.918373	0.921746	0.88203	0.800928	0.97609	0.834665	0.816242	0.854058	0.880669	0.777116	0.808551	0.932969	0.796271	0.886101	0.715779	0.857764	0.845527	0.840652	0.80591	0.704018	1.01568	0.77376	0.855506	Human betaherpesvirus 7
YP_073776	0.897075	0.897992	0.857755	0.794151	0.952521	0.81543	0.806163	0.830713	0.854358	0.772068	0.793536	0.913512	0.787021	0.863767	0.724705	0.853819	0.823813	0.823988	0.806345	0.711952	0.969978	0.761763	0.826657	Human betaherpesvirus 7
YP_073777	0.998703	1.013	0.94657	0.887351	1.06858	0.904091	0.878912	0.934661	0.962705	0.867689	0.868548	1.01669	0.894535	0.957507	0.806136	0.950225	0.922636	0.900585	0.907824	0.786837	1.09513	0.868153	0.954514	Human betaherpesvirus 7
YP_073778	0.956649	0.949785	0.888108	0.841428	1.01211	0.858226	0.846916	0.893563	0.903431	0.814863	0.829118	0.971128	0.837445	0.918111	0.74966	0.884219	0.868524	0.867464	0.843862	0.730752	1.02799	0.807377	0.888379	Human betaherpesvirus 7
YP_073779	0.955104	0.956876	0.890304	0.836715	1.00459	0.855497	0.842677	0.874135	0.889848	0.811663	0.834898	0.95738	0.816666	0.910494	0.748082	0.871997	0.856624	0.862868	0.827143	0.729644	1.02525	0.793402	0.860583	Human betaherpesvirus 7
YP_073780	1.03341	1.04422	0.988962	0.895708	1.09047	0.920296	0.906211	0.952368	0.975657	0.868988	0.886967	1.04489	0.89003	0.979514	0.80015	0.954221	0.936008	0.940776	0.916481	0.784521	1.12181	0.855593	0.951559	Human betaherpesvirus 7
YP_073781	0.924597	0.912738	0.863118	0.807321	0.969804	0.816749	0.812039	0.854886	0.868094	0.778912	0.792556	0.92832	0.797138	0.882673	0.712464	0.843219	0.831962	0.836391	0.800531	0.70339	0.982544	0.773571	0.839815	Human betaherpesvirus 7
YP_073782	0.911997	0.90862	0.828541	0.787792	0.948572	0.773733	0.77102	0.818699	0.846943	0.757334	0.7512	0.885689	0.791916	0.852743	0.699568	0.838433	0.800327	0.775011	0.787799	0.701651	0.952562	0.794855	0.819827	Human betaherpesvirus 7
YP_073783	0.95113	0.950047	0.899919	0.851609	1.02026	0.865619	0.855833	0.902239	0.91537	0.829389	0.842721	0.978892	0.848494	0.91999	0.765966	0.89559	0.883982	0.877744	0.858461	0.747467	1.04215	0.819506	0.899861	Human betaherpesvirus 7
YP_073784	0.951131	0.955615	0.848121	0.820814	0.976134	0.825884	0.808927	0.847854	0.871103	0.775946	0.81572	0.927077	0.803257	0.883255	0.726555	0.858253	0.831141	0.811307	0.832957	0.705529	0.984146	0.782662	0.850549	Human betaherpesvirus 7
YP_073785	0.859273	0.833979	0.819269	0.758717	0.910811	0.760201	0.761808	0.801703	0.816487	0.729572	0.751661	0.867083	0.744857	0.817012	0.685607	0.798567	0.795966	0.783433	0.752044	0.690607	0.922896	0.730225	0.787073	Human betaherpesvirus 7
YP_073786	0.889135	0.896475	0.875445	0.799756	0.955029	0.84788	0.837713	0.832638	0.828545	0.790436	0.83782	0.905227	0.769667	0.851635	0.750108	0.862182	0.835689	0.858994	0.819499	0.729567	0.973552	0.748354	0.808745	Human betaherpesvirus 7
YP_073787	0.862807	0.841035	0.811677	0.773371	0.903074	0.771577	0.775991	0.816523	0.79118	0.737046	0.780486	0.872256	0.720555	0.824776	0.673994	0.778233	0.779325	0.817674	0.735545	0.660869	0.918145	0.694012	0.757893	Human betaherpesvirus 7
YP_495283	1.10379	1.11594	1.05613	0.98708	1.2005	0.993299	0.975609	1.04611	1.06399	0.951396	0.970376	1.14024	0.978619	1.07694	0.906746	1.05834	1.0292	0.977876	1.01305	0.889289	1.2408	0.906099	1.02926	Human betaherpesvirus 7
YP_073788	0.921454	0.934136	0.885406	0.823655	0.985561	0.845332	0.824358	0.856201	0.882887	0.806417	0.82097	0.934937	0.817994	0.884139	0.756756	0.878357	0.857613	0.840436	0.831865	0.736149	1.00981	0.801803	0.867108	Human betaherpesvirus 7
YP_073789	0.94116	0.933542	0.853331	0.842621	1.02404	0.828815	0.807659	0.877192	0.909649	0.800143	0.804388	0.976223	0.843867	0.923757	0.712287	0.868676	0.855808	0.823367	0.820508	0.688011	1.04146	0.805875	0.899064	Human betaherpesvirus 7
YP_073790	1.02037	1.02769	0.966768	0.88504	1.07457	0.903729	0.891019	0.923251	0.957921	0.849169	0.875096	1.02299	0.877987	0.962792	0.798213	0.949434	0.915153	0.908021	0.906737	0.786894	1.10293	0.853947	0.927531	Human betaherpesvirus 7
YP_073791	0.922169	0.925718	0.886571	0.809777	0.964321	0.837917	0.82756	0.849899	0.861619	0.783478	0.819481	0.917175	0.792424	0.874063	0.737275	0.858995	0.84345	0.85115	0.820759	0.725067	0.990302	0.768672	0.834844	Human betaherpesvirus 7
YP_073792	0.951392	0.958648	0.924759	0.850574	1.01526	0.880133	0.864508	0.906322	0.92175	0.836898	0.850774	0.975009	0.852113	0.9184	0.776583	0.895968	0.896364	0.89294	0.868971	0.762124	1.04723	0.826744	0.911201	Human betaherpesvirus 7
YP_073793	0.890724	0.883547	0.85235	0.786247	0.932909	0.800359	0.803574	0.840456	0.842886	0.764316	0.774841	0.901763	0.775328	0.855359	0.703572	0.820105	0.811802	0.842203	0.770874	0.703428	0.950091	0.769581	0.814839	Human betaherpesvirus 7
YP_073794	0.808358	0.794529	0.74253	0.696359	0.83318	0.686711	0.69835	0.741661	0.738313	0.662724	0.668896	0.794473	0.677861	0.767219	0.596541	0.72183	0.700932	0.730856	0.666844	0.600456	0.830795	0.685486	0.709409	Human betaherpesvirus 7
YP_073795	0.817289	0.816832	0.784186	0.732713	0.882776	0.716732	0.718618	0.753198	0.788226	0.69093	0.69244	0.838671	0.734947	0.790199	0.649623	0.786674	0.755704	0.736142	0.729349	0.659134	0.883386	0.735964	0.766801	Human betaherpesvirus 7
YP_073796	0.817891	0.821701	0.785546	0.734837	0.866586	0.735921	0.73107	0.768163	0.778508	0.704114	0.72254	0.826547	0.720375	0.781629	0.655715	0.77076	0.756103	0.756313	0.725506	0.653664	0.874598	0.724648	0.761594	Human betaherpesvirus 7
YP_073797	0.879877	0.853923	0.804296	0.779161	0.925415	0.766909	0.76488	0.818843	0.818852	0.746352	0.757845	0.881639	0.755927	0.845881	0.675315	0.793649	0.789507	0.795771	0.743888	0.66517	0.925314	0.735469	0.795375	Human betaherpesvirus 7
YP_073798	0.936181	0.913861	0.877265	0.830002	0.990062	0.819517	0.822318	0.862789	0.873619	0.774224	0.815828	0.937734	0.795638	0.885267	0.725463	0.856892	0.842625	0.849584	0.820026	0.723635	0.996255	0.770565	0.831567	Human betaherpesvirus 7
YP_073799	0.896455	0.891377	0.849509	0.786776	0.940391	0.789198	0.788705	0.821379	0.831729	0.748208	0.777277	0.891478	0.762919	0.848702	0.699407	0.825076	0.805016	0.813626	0.781082	0.69221	0.94762	0.751528	0.800994	Human betaherpesvirus 7
YP_073800	0.964837	0.963996	0.907432	0.842478	1.01515	0.859165	0.84931	0.881139	0.90468	0.818364	0.834174	0.9644	0.837871	0.915797	0.762853	0.889613	0.874502	0.866213	0.841706	0.754332	1.03752	0.817975	0.875661	Human betaherpesvirus 7
YP_073801	0.937258	0.930873	0.913254	0.832781	0.999319	0.878424	0.869084	0.886396	0.892023	0.813147	0.854114	0.95709	0.813406	0.899422	0.771148	0.883984	0.874756	0.886155	0.836986	0.751765	1.02796	0.77937	0.856131	Human betaherpesvirus 7
YP_073802	0.868507	0.867992	0.831513	0.7955	0.949946	0.805233	0.792319	0.837339	0.854282	0.777997	0.780161	0.91572	0.795695	0.855138	0.712139	0.838459	0.819181	0.814156	0.798115	0.699287	0.964771	0.769618	0.837964	Human betaherpesvirus 7
YP_073803	1.12298	1.13846	0.999393	0.9919	1.19518	1.00343	0.961457	1.02039	1.08832	0.963524	0.981999	1.14153	1.00429	1.06452	0.894538	1.06078	1.01873	0.969572	1.03032	0.864196	1.23685	0.945164	1.0722	Human betaherpesvirus 7
YP_073804	0.858305	0.89281	0.835823	0.773673	0.922997	0.80686	0.783992	0.799831	0.845345	0.776183	0.764127	0.869598	0.794882	0.821573	0.727592	0.848682	0.81579	0.797313	0.804848	0.711423	0.932955	0.800281	0.837082	Human betaherpesvirus 7
YP_073805	0.922534	0.941671	0.906538	0.840633	1.01802	0.859069	0.841812	0.886548	0.914546	0.811599	0.830943	0.975523	0.84408	0.908911	0.751646	0.90319	0.876444	0.866364	0.857401	0.734758	1.04541	0.825021	0.90844	Human betaherpesvirus 7
YP_073806	0.943061	0.930828	0.900034	0.836928	1.00278	0.861326	0.853819	0.888377	0.89924	0.8063	0.841618	0.960975	0.825793	0.903507	0.759967	0.878269	0.875394	0.88155	0.831934	0.74935	1.02757	0.7917	0.870402	Human betaherpesvirus 7
YP_073807	0.932651	0.950796	0.87982	0.81642	0.981744	0.836831	0.819192	0.841687	0.883716	0.792243	0.797134	0.923858	0.824012	0.887885	0.75269	0.883602	0.844754	0.81945	0.829529	0.739254	1.00106	0.810192	0.85758	Human betaherpesvirus 7
YP_073808	1.06457	1.06084	0.972253	0.916019	1.10514	0.939024	0.919555	0.972529	0.994722	0.882181	0.921215	1.06164	0.885505	1.00098	0.78462	0.951298	0.930071	0.956741	0.922028	0.767763	1.13079	0.832441	0.94646	Human betaherpesvirus 7
YP_073809	0.884744	0.863287	0.841477	0.777815	0.933552	0.795084	0.793403	0.839935	0.84893	0.752073	0.760255	0.903127	0.785361	0.86023	0.702506	0.814276	0.818642	0.805163	0.761145	0.70206	0.954199	0.763662	0.827256	Human betaherpesvirus 7
YP_073810	0.84707	0.843156	0.82483	0.757098	0.912156	0.776435	0.773662	0.806235	0.817862	0.728976	0.749952	0.873639	0.756242	0.831019	0.681161	0.802312	0.789002	0.788012	0.750977	0.671726	0.933034	0.741155	0.793575	Human betaherpesvirus 7
YP_073811	0.978778	0.948815	0.876044	0.847213	1.00835	0.840352	0.839763	0.90962	0.893191	0.815507	0.840309	0.987515	0.800006	0.916599	0.709559	0.855521	0.852578	0.892762	0.82833	0.699558	1.01881	0.745163	0.855468	Human betaherpesvirus 7
YP_073812	0.86813	0.840034	0.840581	0.793759	0.937679	0.796527	0.795355	0.831253	0.841192	0.77328	0.780648	0.901146	0.777752	0.853181	0.722813	0.823933	0.822732	0.816145	0.777462	0.722635	0.954733	0.749677	0.812593	Human betaherpesvirus 7
YP_073813	0.953752	0.951011	0.910662	0.848341	1.02275	0.862957	0.854111	0.896633	0.917067	0.822715	0.831929	0.986995	0.845165	0.929002	0.756071	0.893853	0.88092	0.879923	0.847223	0.74169	1.04171	0.811472	0.893447	Human betaherpesvirus 7
YP_073814	0.93864	0.931429	0.916769	0.85256	1.01536	0.870996	0.863713	0.911882	0.929265	0.836792	0.838883	0.99449	0.864743	0.926966	0.775385	0.895213	0.902306	0.895208	0.860809	0.769161	1.04564	0.829263	0.920713	Human betaherpesvirus 7
YP_073815	0.937134	0.93262	0.887627	0.851828	1.02432	0.867801	0.851593	0.906837	0.934102	0.847598	0.837525	0.995571	0.86633	0.933135	0.778575	0.909721	0.889334	0.867475	0.865405	0.770789	1.05672	0.826854	0.91823	Human betaherpesvirus 7
YP_073816	0.91649	0.916954	0.871999	0.831081	0.981706	0.833694	0.822111	0.87724	0.888771	0.804782	0.814529	0.948548	0.821096	0.896917	0.736071	0.859182	0.849343	0.841967	0.820444	0.722729	1.00101	0.793972	0.865422	Human betaherpesvirus 7
YP_073817	0.939763	0.949791	0.91143	0.822723	0.997585	0.86018	0.848202	0.863266	0.886194	0.798622	0.828227	0.950709	0.812614	0.897328	0.751481	0.883622	0.859855	0.873674	0.832626	0.734847	1.01973	0.798457	0.860968	Human betaherpesvirus 7
YP_073818	0.876129	0.851615	0.791962	0.789394	0.953176	0.766333	0.764542	0.821566	0.847037	0.751387	0.7382	0.906599	0.78924	0.867998	0.662234	0.800989	0.793706	0.776342	0.740609	0.653255	0.953683	0.76566	0.817371	Human betaherpesvirus 7
YP_073819	0.872589	0.865197	0.861327	0.772261	0.922777	0.798111	0.795116	0.830969	0.835362	0.732199	0.775585	0.891239	0.758194	0.840484	0.696473	0.811486	0.809831	0.816616	0.768178	0.690438	0.948602	0.738349	0.810813	Human betaherpesvirus 7
YP_073820	0.887648	0.895967	0.889802	0.80108	0.967864	0.81695	0.803619	0.850111	0.877051	0.783686	0.794483	0.927168	0.805013	0.875028	0.726891	0.855924	0.853593	0.82884	0.796549	0.724105	1.00586	0.785432	0.857742	Human betaherpesvirus 7
YP_073821	0.906005	0.910978	0.796668	0.779547	0.934136	0.784663	0.766802	0.805268	0.827378	0.75123	0.763934	0.88856	0.76629	0.853758	0.675516	0.815677	0.780662	0.789215	0.765097	0.651807	0.942415	0.752998	0.809426	Human betaherpesvirus 7
YP_073822	0.865207	0.860859	0.846304	0.798931	0.9456	0.816296	0.811514	0.835316	0.852692	0.779654	0.797237	0.90775	0.792623	0.851355	0.734234	0.842213	0.829741	0.838813	0.798683	0.726161	0.964231	0.767129	0.824825	Human betaherpesvirus 7
YP_073823	0.792742	0.76702	0.729915	0.701216	0.837838	0.681511	0.692431	0.75162	0.726372	0.652525	0.679935	0.814247	0.658232	0.767625	0.571142	0.692026	0.699218	0.73425	0.639659	0.561974	0.835425	0.640445	0.697425	Human betaherpesvirus 7
YP_073824	0.846908	0.823447	0.772534	0.740678	0.890132	0.741868	0.742783	0.782294	0.788987	0.712314	0.720201	0.861015	0.723584	0.814281	0.63276	0.756919	0.753774	0.773497	0.708917	0.619597	0.884907	0.701752	0.758286	Human betaherpesvirus 7
YP_073825	0.912742	0.931019	0.856515	0.810636	1.00124	0.84167	0.822581	0.831192	0.855611	0.801091	0.820124	0.919807	0.785452	0.85694	0.743578	0.874085	0.839581	0.845113	0.825995	0.706831	0.997486	0.759399	0.826617	Human betaherpesvirus 7
YP_073826	0.849023	0.856796	0.804599	0.755017	0.896928	0.759695	0.752879	0.788448	0.806815	0.724963	0.735944	0.856425	0.750158	0.811876	0.669477	0.793345	0.77966	0.780943	0.746857	0.661205	0.908125	0.747482	0.795518	Human betaherpesvirus 7
YP_073827	0.819206	0.817697	0.759513	0.733842	0.86791	0.722569	0.717599	0.750929	0.783117	0.705169	0.703349	0.820702	0.730156	0.784353	0.654157	0.772016	0.742323	0.724069	0.723298	0.652018	0.871885	0.729149	0.754199	Human betaherpesvirus 7
YP_073828	0.814699	0.810421	0.708103	0.728012	0.79988	0.67169	0.676398	0.712235	0.727346	0.666504	0.686661	0.749238	0.686293	0.751111	0.636861	0.736976	0.69479	0.672459	0.683979	0.657222	0.79048	0.711826	0.687141	Human betaherpesvirus 7
YP_073829	0.681079	0.653377	0.60541	0.602346	0.673762	0.55986	0.576503	0.604357	0.617706	0.550647	0.554286	0.632824	0.587444	0.641159	0.538026	0.619497	0.588207	0.558379	0.555799	0.570088	0.659085	0.625657	0.581243	Human betaherpesvirus 7
NP_663784	0.782692	0.7895	0.73051	0.716047	0.844241	0.711266	0.697162	0.730517	0.774975	0.682528	0.67446	0.795378	0.733295	0.760007	0.642833	0.770417	0.731291	0.688621	0.729655	0.632481	0.836092	0.736021	0.769779	Human immunodeficiency virus 2
NP_056837	0.795487	0.798867	0.736494	0.724188	0.837704	0.706539	0.694533	0.727407	0.770646	0.667338	0.675925	0.782665	0.735093	0.764728	0.653747	0.773864	0.729013	0.670043	0.728002	0.650126	0.83207	0.750931	0.76541	Human immunodeficiency virus 2
NP_056839	0.710019	0.683348	0.646165	0.652336	0.752344	0.61289	0.616831	0.644275	0.687978	0.602998	0.587281	0.713299	0.659525	0.694282	0.569822	0.678284	0.652596	0.610552	0.617238	0.582495	0.733002	0.66089	0.667382	Human immunodeficiency virus 2
NP_056840	0.66154	0.677525	0.622992	0.588055	0.675807	0.554307	0.560114	0.580315	0.608088	0.526022	0.552433	0.629774	0.573327	0.615155	0.519352	0.627599	0.581133	0.545992	0.586088	0.534995	0.652467	0.623369	0.59516	Human immunodeficiency virus 2
NP_056841	0.688004	0.696412	0.647121	0.616489	0.73451	0.589144	0.587613	0.599776	0.674887	0.596313	0.553419	0.675716	0.654647	0.666341	0.576958	0.693467	0.636062	0.564419	0.610068	0.606421	0.717576	0.706774	0.656797	Human immunodeficiency virus 2
NP_056842	0.745972	0.752581	0.686912	0.68577	0.769044	0.650645	0.648368	0.679033	0.672727	0.620971	0.680377	0.702937	0.62261	0.693835	0.596667	0.692859	0.659165	0.64879	0.647674	0.590005	0.76176	0.645569	0.643906	Human immunodeficiency virus 2
NP_056843	0.777339	0.779483	0.673204	0.666711	0.789701	0.594539	0.59465	0.645484	0.711444	0.605297	0.576873	0.713676	0.680347	0.714667	0.586727	0.721721	0.651788	0.571643	0.644954	0.624247	0.772654	0.737963	0.69127	Human immunodeficiency virus 2
NP_056844	0.795302	0.791547	0.75806	0.72597	0.838956	0.714353	0.71203	0.727509	0.759126	0.684867	0.696732	0.788541	0.713481	0.762576	0.661644	0.762982	0.734328	0.709452	0.712782	0.665433	0.840017	0.725047	0.73363	Human immunodeficiency virus 2
NP_056845	0.778795	0.773646	0.784319	0.742498	0.858553	0.74522	0.745213	0.786086	0.798381	0.722047	0.707173	0.836218	0.760193	0.795153	0.671342	0.780975	0.772193	0.751705	0.735183	0.683078	0.873089	0.763574	0.796523	Human immunodeficiency virus 2
NP_043940	0.758689	0.75006	0.701313	0.717101	0.754324	0.680195	0.687395	0.707422	0.695408	0.654022	0.698661	0.728242	0.659865	0.720854	0.634085	0.701937	0.682355	0.69789	0.660331	0.650379	0.754935	0.685601	0.668607	Adeno-associated virus - 3
NP_043941	0.762147	0.767309	0.67368	0.663386	0.742474	0.626944	0.630562	0.65786	0.666981	0.607719	0.633746	0.688092	0.626881	0.692614	0.585568	0.680819	0.637598	0.630161	0.638878	0.592036	0.724616	0.660033	0.639584	Adeno-associated virus - 3
NP_043952	0.791624	0.753295	0.741198	0.733392	0.808375	0.707116	0.72252	0.754728	0.745128	0.685267	0.690153	0.774194	0.720416	0.775938	0.690278	0.744741	0.725304	0.689675	0.663107	0.73371	0.827363	0.758376	0.708908	Molluscum contagiosum virus subtype 1
NP_043953	0.780787	0.764402	0.718879	0.720173	0.773729	0.677002	0.688076	0.720898	0.710789	0.654153	0.688536	0.74167	0.667826	0.742538	0.637347	0.714022	0.687306	0.69294	0.653953	0.662883	0.788919	0.691374	0.669982	Molluscum contagiosum virus subtype 1
NP_043954	0.865923	0.848144	0.811816	0.820695	0.875224	0.77153	0.781862	0.815209	0.814265	0.759745	0.790137	0.839057	0.772283	0.835966	0.745371	0.818824	0.8007	0.776447	0.769559	0.775531	0.879271	0.794678	0.776319	Molluscum contagiosum virus subtype 1
NP_043955	0.798734	0.780942	0.685906	0.705884	0.769706	0.648655	0.670351	0.716505	0.723275	0.661265	0.632229	0.718904	0.711697	0.74974	0.664562	0.739835	0.675279	0.609007	0.670868	0.711163	0.749497	0.771653	0.678613	Molluscum contagiosum virus subtype 1
NP_043956	0.891208	0.865868	0.828237	0.794917	0.874709	0.757491	0.76221	0.808959	0.837384	0.741381	0.739313	0.864062	0.780643	0.846328	0.707761	0.808357	0.789714	0.791301	0.748625	0.767737	0.916469	0.800357	0.809867	Molluscum contagiosum virus subtype 1
NP_043957	0.835606	0.79293	0.76391	0.775216	0.813506	0.719745	0.745178	0.787953	0.75466	0.697387	0.744454	0.778416	0.706315	0.801964	0.685508	0.748054	0.727876	0.735661	0.683782	0.722288	0.824457	0.723754	0.691625	Molluscum contagiosum virus subtype 1
NP_043958	0.785955	0.755833	0.742686	0.750346	0.781612	0.71383	0.727088	0.765545	0.735823	0.682601	0.731333	0.768435	0.692596	0.758854	0.680269	0.728137	0.722665	0.723608	0.687417	0.720652	0.789788	0.703689	0.696988	Molluscum contagiosum virus subtype 1
NP_043959	0.84392	0.834352	0.762929	0.790855	0.832376	0.735462	0.738726	0.782768	0.811345	0.733044	0.729383	0.805084	0.791228	0.810292	0.733254	0.802462	0.77226	0.722258	0.741144	0.795291	0.860607	0.832643	0.784616	Molluscum contagiosum virus subtype 1
NP_043960	0.802075	0.782634	0.720454	0.742433	0.794068	0.682936	0.692788	0.731519	0.753352	0.688595	0.684502	0.75545	0.731107	0.76214	0.691564	0.759004	0.725045	0.664383	0.692955	0.745643	0.800912	0.755328	0.713772	Molluscum contagiosum virus subtype 1
NP_043961	0.812119	0.802308	0.752451	0.72259	0.834094	0.671505	0.701913	0.755236	0.730479	0.646375	0.68795	0.793506	0.69023	0.782841	0.601996	0.734795	0.716515	0.726496	0.680783	0.6301	0.811182	0.735422	0.718337	Molluscum contagiosum virus subtype 1
NP_043962	0.829613	0.843232	0.801141	0.789274	0.862911	0.774427	0.768931	0.787752	0.80398	0.763474	0.771643	0.823061	0.764532	0.803327	0.74764	0.817976	0.785713	0.771905	0.784478	0.759521	0.875184	0.789361	0.78496	Molluscum contagiosum virus subtype 1
NP_043963	0.723513	0.668549	0.690533	0.663239	0.727366	0.618912	0.643479	0.687236	0.687765	0.614778	0.604191	0.709896	0.652655	0.723687	0.601865	0.653518	0.656307	0.628584	0.559366	0.654273	0.761585	0.657173	0.622824	Molluscum contagiosum virus subtype 1
NP_043964	0.77152	0.75405	0.697359	0.719636	0.762686	0.65626	0.667584	0.709614	0.721912	0.654546	0.670769	0.724677	0.702462	0.737314	0.654707	0.71923	0.698047	0.647995	0.646838	0.721941	0.782983	0.748549	0.687485	Molluscum contagiosum virus subtype 1
NP_043965	0.723162	0.695078	0.704015	0.68939	0.760312	0.643106	0.673687	0.720944	0.707285	0.644174	0.639678	0.730126	0.679026	0.740373	0.640359	0.702196	0.677245	0.63703	0.621278	0.70967	0.775029	0.752355	0.672846	Molluscum contagiosum virus subtype 1
NP_043966	0.777348	0.765919	0.673158	0.727313	0.750331	0.662949	0.674253	0.694901	0.715732	0.676649	0.675353	0.705622	0.709983	0.735625	0.669947	0.730713	0.685711	0.642315	0.674158	0.726922	0.746774	0.745905	0.668487	Molluscum contagiosum virus subtype 1
NP_043967	0.726834	0.717587	0.617178	0.640408	0.669728	0.572978	0.582691	0.607978	0.632559	0.579473	0.581318	0.633761	0.613306	0.656954	0.578062	0.653963	0.592585	0.569158	0.587701	0.634965	0.667489	0.669338	0.590342	Molluscum contagiosum virus subtype 1
NP_043968	0.746337	0.724746	0.679322	0.711333	0.730614	0.658525	0.671026	0.709809	0.697682	0.660712	0.674584	0.704559	0.684485	0.718464	0.653789	0.702419	0.683763	0.648539	0.649776	0.699913	0.732916	0.714686	0.666031	Molluscum contagiosum virus subtype 1
NP_043969	0.769168	0.728062	0.701883	0.706138	0.743124	0.648933	0.679184	0.713228	0.68822	0.628281	0.676916	0.712517	0.647257	0.722606	0.631936	0.690933	0.668211	0.66853	0.629203	0.68289	0.746315	0.678702	0.630031	Molluscum contagiosum virus subtype 1
NP_043970	0.802688	0.800549	0.72709	0.747194	0.779487	0.693901	0.703166	0.733394	0.743171	0.684595	0.703324	0.748484	0.719837	0.763199	0.692596	0.75946	0.713834	0.680852	0.698151	0.741415	0.792601	0.763803	0.708314	Molluscum contagiosum virus subtype 1
NP_043971	0.826233	0.822762	0.736338	0.746758	0.784757	0.687918	0.694348	0.726073	0.738055	0.669832	0.714595	0.74995	0.696039	0.758773	0.677688	0.755956	0.707762	0.679611	0.693433	0.720165	0.793668	0.737929	0.694558	Molluscum contagiosum virus subtype 1
NP_043972	0.732944	0.716822	0.674006	0.701176	0.724006	0.651138	0.661683	0.697009	0.691234	0.651016	0.668014	0.69431	0.667534	0.703906	0.648594	0.692432	0.674352	0.650516	0.633886	0.701719	0.741571	0.703291	0.654423	Molluscum contagiosum virus subtype 1
NP_043973	0.803965	0.778236	0.709191	0.747941	0.773007	0.689227	0.700235	0.724549	0.728938	0.667586	0.709911	0.739735	0.706175	0.75525	0.685761	0.736048	0.708422	0.670943	0.677063	0.734649	0.784987	0.741292	0.686166	Molluscum contagiosum virus subtype 1
NP_043974	0.772923	0.753175	0.660885	0.696659	0.750165	0.620818	0.644003	0.693173	0.693385	0.636545	0.632091	0.702755	0.678568	0.728794	0.630605	0.713136	0.658524	0.596877	0.629174	0.694733	0.752267	0.732401	0.646672	Molluscum contagiosum virus subtype 1
NP_043975	0.823641	0.758786	0.747153	0.755739	0.811476	0.697584	0.727927	0.788596	0.764845	0.707084	0.699961	0.814321	0.715208	0.800362	0.656449	0.72383	0.729132	0.743169	0.667178	0.731215	0.828691	0.720962	0.707976	Molluscum contagiosum virus subtype 1
NP_043976	0.79533	0.770436	0.732438	0.771566	0.768271	0.718427	0.736677	0.765116	0.747869	0.720804	0.736833	0.749023	0.734117	0.766311	0.716456	0.75143	0.741025	0.729866	0.717403	0.764297	0.776486	0.768885	0.720972	Molluscum contagiosum virus subtype 1
NP_043977	0.66912	0.654529	0.648597	0.646645	0.686507	0.608184	0.619231	0.660104	0.658199	0.607195	0.612214	0.659282	0.63967	0.662745	0.601287	0.651324	0.647712	0.603284	0.610192	0.645561	0.691843	0.688551	0.648029	Molluscum contagiosum virus subtype 1
NP_043978	0.808581	0.818129	0.738845	0.775265	0.794353	0.719741	0.724648	0.768529	0.777303	0.726773	0.725503	0.767736	0.766692	0.781613	0.722332	0.782692	0.747912	0.703462	0.734935	0.782908	0.813851	0.813523	0.754073	Molluscum contagiosum virus subtype 1
NP_043979	0.694724	0.687027	0.606647	0.634642	0.659122	0.576477	0.600736	0.627192	0.61779	0.563198	0.596448	0.623051	0.600969	0.649056	0.569507	0.637599	0.598133	0.572187	0.570438	0.62176	0.647672	0.658502	0.578691	Molluscum contagiosum virus subtype 1
NP_043980	0.764634	0.765282	0.696249	0.737885	0.761742	0.686974	0.68537	0.718749	0.729276	0.702807	0.690823	0.729062	0.721359	0.737252	0.704819	0.750054	0.707723	0.655223	0.69053	0.75219	0.76972	0.766263	0.708733	Molluscum contagiosum virus subtype 1
NP_043981	0.811465	0.804417	0.79861	0.837399	0.825499	0.792142	0.785164	0.823797	0.79449	0.758062	0.839425	0.799687	0.74956	0.790938	0.762807	0.781228	0.794989	0.793456	0.737393	0.784467	0.874877	0.760609	0.758638	Molluscum contagiosum virus subtype 1
NP_043982	0.726622	0.690501	0.656824	0.701665	0.703759	0.642105	0.653499	0.689891	0.678223	0.645724	0.666526	0.684005	0.659708	0.696518	0.637188	0.664656	0.671898	0.649531	0.619641	0.689438	0.713898	0.681433	0.643995	Molluscum contagiosum virus subtype 1
NP_043983	0.765063	0.763922	0.676895	0.715124	0.732317	0.65747	0.66761	0.697356	0.713688	0.657622	0.665573	0.701189	0.704872	0.725297	0.669398	0.721284	0.683067	0.635864	0.662065	0.733409	0.742503	0.761369	0.682109	Molluscum contagiosum virus subtype 1
NP_043984	0.824991	0.80589	0.753209	0.781206	0.808061	0.731815	0.74652	0.773665	0.77421	0.715754	0.74138	0.771163	0.74968	0.792354	0.738774	0.782474	0.747139	0.710182	0.70838	0.793947	0.83255	0.798285	0.725473	Molluscum contagiosum virus subtype 1
NP_043985	0.697596	0.670798	0.613854	0.619709	0.661527	0.575383	0.598121	0.610163	0.604359	0.55621	0.586853	0.627671	0.576006	0.639382	0.554645	0.622338	0.583779	0.583106	0.568339	0.587436	0.644172	0.612745	0.560002	Molluscum contagiosum virus subtype 1
NP_043986	0.824858	0.817421	0.755605	0.763871	0.818856	0.711201	0.723337	0.764173	0.757819	0.701863	0.728537	0.776456	0.720667	0.779729	0.691977	0.767622	0.733901	0.707992	0.719461	0.724276	0.820484	0.755428	0.720505	Molluscum contagiosum virus subtype 1
NP_043987	0.781909	0.760976	0.710998	0.712876	0.765896	0.661421	0.683053	0.724916	0.716699	0.649976	0.667117	0.730318	0.68705	0.743558	0.653458	0.723383	0.688082	0.65306	0.651995	0.70721	0.775946	0.73724	0.675937	Molluscum contagiosum virus subtype 1
NP_043988	0.804035	0.8097	0.72896	0.767581	0.78918	0.725527	0.721042	0.745608	0.76105	0.724941	0.728651	0.749834	0.758248	0.765156	0.730919	0.774332	0.743694	0.688027	0.725193	0.774584	0.80334	0.799099	0.74062	Molluscum contagiosum virus subtype 1
NP_043989	0.854607	0.845169	0.774489	0.810657	0.841475	0.746247	0.759279	0.795015	0.796516	0.753987	0.764552	0.808596	0.775295	0.820689	0.74864	0.807121	0.773369	0.743661	0.753262	0.802187	0.854226	0.813957	0.758364	Molluscum contagiosum virus subtype 1
NP_043990	0.751975	0.73986	0.673665	0.717668	0.731801	0.660207	0.666777	0.699098	0.702953	0.666828	0.672458	0.700492	0.694264	0.718175	0.672262	0.712683	0.682048	0.63849	0.658619	0.72	0.739131	0.734191	0.673571	Molluscum contagiosum virus subtype 1
NP_043991	0.910631	0.887984	0.878376	0.916684	0.937245	0.871803	0.875621	0.940858	0.94841	0.91075	0.862648	0.918216	0.930513	0.923403	0.883474	0.907556	0.917617	0.8581	0.839759	0.9698	1.00368	0.965866	0.917653	Molluscum contagiosum virus subtype 1
NP_043992	0.76259	0.742421	0.672875	0.682589	0.729662	0.62914	0.643284	0.666621	0.68247	0.628388	0.632947	0.69155	0.669817	0.70609	0.62883	0.696933	0.659259	0.609942	0.628041	0.686319	0.724724	0.714775	0.643308	Molluscum contagiosum virus subtype 1
NP_043993	0.780642	0.765374	0.699703	0.726572	0.759206	0.673714	0.68615	0.72169	0.730631	0.681857	0.675973	0.724307	0.715766	0.74546	0.68516	0.73737	0.701308	0.652367	0.668888	0.743337	0.770709	0.760118	0.692453	Molluscum contagiosum virus subtype 1
NP_043994	0.803279	0.803033	0.711719	0.756541	0.767697	0.69469	0.702692	0.731258	0.744874	0.695233	0.707707	0.738158	0.731894	0.759074	0.698113	0.756099	0.71716	0.6855	0.698455	0.759223	0.781771	0.779449	0.712244	Molluscum contagiosum virus subtype 1
NP_043995	0.741313	0.72081	0.663171	0.704548	0.71554	0.649751	0.658489	0.68142	0.680033	0.643442	0.677207	0.682749	0.662915	0.694246	0.645195	0.682247	0.672157	0.643329	0.635046	0.68908	0.717054	0.692448	0.643499	Molluscum contagiosum virus subtype 1
NP_043996	0.92322	0.929171	0.874008	0.905023	0.931443	0.847958	0.839324	0.888359	0.94072	0.877666	0.833861	0.918226	0.913811	0.92294	0.876643	0.914887	0.883102	0.822704	0.846076	0.944309	0.993746	0.947454	0.913926	Molluscum contagiosum virus subtype 1
NP_043997	0.767289	0.772486	0.68634	0.709332	0.734202	0.656518	0.658721	0.675761	0.68515	0.635989	0.67524	0.696351	0.659696	0.700099	0.652834	0.718436	0.662651	0.641213	0.666645	0.684606	0.732151	0.7017	0.654287	Molluscum contagiosum virus subtype 1
NP_043998	0.932173	0.932856	0.871722	0.908071	0.937177	0.83753	0.8262	0.886388	0.91238	0.838557	0.844919	0.908963	0.868981	0.903919	0.812386	0.890386	0.86568	0.831438	0.823661	0.863304	0.98716	0.88825	0.870483	Molluscum contagiosum virus subtype 1
NP_043999	0.768053	0.756483	0.673192	0.698	0.727897	0.643962	0.659583	0.671065	0.689557	0.635171	0.648252	0.692051	0.679183	0.71469	0.645855	0.714337	0.663564	0.632105	0.645716	0.704163	0.725217	0.732774	0.649446	Molluscum contagiosum virus subtype 1
NP_044000	0.773135	0.760102	0.703523	0.733425	0.749928	0.688056	0.695162	0.723558	0.720785	0.671214	0.703427	0.72439	0.697601	0.734369	0.672726	0.720627	0.701994	0.683873	0.665914	0.714434	0.767384	0.730736	0.687481	Molluscum contagiosum virus subtype 1
NP_044001	0.760171	0.74344	0.702123	0.7318	0.755086	0.680206	0.695541	0.73305	0.72778	0.678009	0.692802	0.726168	0.711876	0.744188	0.68895	0.725816	0.7069	0.661609	0.658709	0.755407	0.776289	0.760782	0.689721	Molluscum contagiosum virus subtype 1
NP_044002	0.814891	0.780471	0.780108	0.751438	0.82149	0.705209	0.737335	0.794896	0.75535	0.692374	0.725015	0.804582	0.697284	0.789977	0.670149	0.735792	0.739514	0.753951	0.683571	0.70731	0.826568	0.719963	0.71778	Molluscum contagiosum virus subtype 1
NP_044003	0.872326	0.881243	0.841775	0.788751	0.911613	0.773723	0.775353	0.828178	0.841537	0.773911	0.743847	0.871687	0.805677	0.845373	0.748088	0.85143	0.806026	0.753129	0.785779	0.80398	0.93852	0.865088	0.831487	Molluscum contagiosum virus subtype 1
NP_044004	0.876131	0.837303	0.835451	0.821507	0.88794	0.781948	0.794048	0.836499	0.827344	0.766862	0.800037	0.860045	0.767884	0.839365	0.76276	0.819797	0.812536	0.803192	0.771507	0.801168	0.91481	0.771773	0.784322	Molluscum contagiosum virus subtype 1
NP_044005	0.941186	0.939762	0.889353	0.872528	0.951553	0.848024	0.852507	0.887181	0.895208	0.808973	0.850859	0.919235	0.843823	0.899729	0.812811	0.902225	0.863499	0.855158	0.84546	0.840621	1.0004	0.878711	0.869765	Molluscum contagiosum virus subtype 1
NP_044006	0.844747	0.812218	0.765777	0.737437	0.825852	0.69654	0.721608	0.755441	0.739978	0.669801	0.69367	0.790314	0.701351	0.789104	0.664809	0.75319	0.718653	0.714666	0.683958	0.698026	0.82254	0.732672	0.698719	Molluscum contagiosum virus subtype 1
NP_044007	0.747238	0.735552	0.692355	0.726343	0.744029	0.677041	0.685172	0.723672	0.718694	0.673143	0.689261	0.716473	0.707381	0.728952	0.678686	0.716705	0.702396	0.658255	0.658098	0.735857	0.765447	0.749463	0.690403	Molluscum contagiosum virus subtype 1
NP_044008	0.837898	0.833065	0.736939	0.782086	0.826641	0.71812	0.720916	0.75044	0.80756	0.740756	0.703601	0.772267	0.820939	0.803651	0.756526	0.812419	0.760018	0.667961	0.719308	0.83693	0.868517	0.875545	0.764168	Molluscum contagiosum virus subtype 1
NP_044009	0.745028	0.72864	0.681015	0.708445	0.739444	0.656759	0.668648	0.702376	0.708661	0.661644	0.66134	0.699406	0.693811	0.721896	0.667504	0.699802	0.680142	0.635974	0.624945	0.732722	0.758685	0.746837	0.663122	Molluscum contagiosum virus subtype 1
NP_044010	0.836454	0.829831	0.79652	0.812467	0.833324	0.774547	0.768851	0.805278	0.801443	0.742628	0.813498	0.807533	0.753176	0.793176	0.729777	0.783425	0.797577	0.797269	0.754242	0.768849	0.85431	0.77425	0.782005	Molluscum contagiosum virus subtype 1
NP_044011	0.7788	0.769457	0.677214	0.701719	0.739936	0.645027	0.663041	0.681563	0.707952	0.644389	0.633058	0.706713	0.705845	0.733692	0.65759	0.725534	0.66338	0.624071	0.646451	0.723487	0.747445	0.759012	0.660318	Molluscum contagiosum virus subtype 1
NP_044012	0.858286	0.826952	0.780296	0.836865	0.888423	0.755445	0.75786	0.840522	0.849747	0.789243	0.770689	0.849733	0.82783	0.847523	0.762856	0.82862	0.816385	0.731226	0.777692	0.829266	0.917583	0.842379	0.824163	Molluscum contagiosum virus subtype 1
NP_044013	0.767142	0.750773	0.689208	0.719189	0.765583	0.664155	0.675223	0.721755	0.722299	0.661451	0.67206	0.73516	0.707589	0.742892	0.659373	0.726652	0.695595	0.636762	0.664374	0.704949	0.778613	0.734542	0.690201	Molluscum contagiosum virus subtype 1
NP_044014	0.745204	0.712153	0.724779	0.688251	0.775647	0.645764	0.665039	0.69908	0.703764	0.610084	0.627333	0.745925	0.665503	0.725172	0.600348	0.702029	0.67813	0.668357	0.619382	0.64711	0.793035	0.71174	0.673223	Molluscum contagiosum virus subtype 1
NP_044015	0.648308	0.595751	0.54364	0.557917	0.621084	0.487505	0.516198	0.550147	0.531294	0.493916	0.522027	0.565503	0.497064	0.582765	0.476177	0.534007	0.522748	0.504295	0.46656	0.521575	0.591726	0.532078	0.47614	Molluscum contagiosum virus subtype 1
NP_044016	0.809166	0.793384	0.740302	0.74855	0.785714	0.713919	0.727082	0.751536	0.745938	0.689431	0.720164	0.755531	0.711865	0.764104	0.689524	0.740802	0.722213	0.716194	0.696795	0.727452	0.791066	0.746363	0.703886	Molluscum contagiosum virus subtype 1
NP_044017	0.700323	0.671567	0.633546	0.632023	0.671636	0.590791	0.610319	0.629281	0.620491	0.571372	0.600049	0.6416	0.593488	0.65527	0.587514	0.636978	0.60086	0.586197	0.580254	0.630153	0.666345	0.632304	0.583279	Molluscum contagiosum virus subtype 1
NP_044018	0.77828	0.747397	0.720648	0.757462	0.76506	0.705449	0.712467	0.740282	0.725621	0.703866	0.734729	0.732562	0.702675	0.740334	0.692047	0.725557	0.727427	0.717178	0.691321	0.726061	0.770917	0.723968	0.694715	Molluscum contagiosum virus subtype 1
NP_044019	0.817452	0.794817	0.733835	0.783976	0.797547	0.719424	0.732425	0.764669	0.76835	0.718661	0.734573	0.772438	0.75662	0.791962	0.725486	0.772614	0.746044	0.705652	0.709971	0.789019	0.822467	0.788901	0.729622	Molluscum contagiosum virus subtype 1
NP_044020	0.79065	0.758162	0.715139	0.759633	0.776006	0.699925	0.701002	0.710901	0.7181	0.696229	0.737526	0.72902	0.679128	0.730981	0.692965	0.733653	0.708564	0.706193	0.687868	0.716808	0.777151	0.692801	0.66741	Molluscum contagiosum virus subtype 1
NP_044021	0.891419	0.887739	0.787874	0.811911	0.85769	0.742957	0.738335	0.796452	0.846276	0.767927	0.729417	0.831337	0.836994	0.848991	0.784885	0.847179	0.787088	0.685819	0.773956	0.86879	0.896096	0.865998	0.809062	Molluscum contagiosum virus subtype 1
NP_044022	0.800674	0.792176	0.747531	0.765301	0.804858	0.722038	0.736268	0.762953	0.796606	0.735255	0.705281	0.771719	0.799682	0.7911	0.766348	0.796741	0.757549	0.68614	0.708316	0.853659	0.843695	0.875127	0.760634	Molluscum contagiosum virus subtype 1
NP_044023	0.877182	0.853313	0.805702	0.871215	0.878931	0.806051	0.807577	0.863408	0.86067	0.822308	0.830863	0.853179	0.835445	0.862613	0.80796	0.838559	0.838405	0.794426	0.798182	0.861916	0.911459	0.851444	0.829174	Molluscum contagiosum virus subtype 1
NP_044024	0.774165	0.777515	0.685545	0.739864	0.752954	0.676612	0.676157	0.703895	0.715251	0.681588	0.695888	0.71485	0.700898	0.727849	0.674192	0.735885	0.68984	0.656269	0.685302	0.718273	0.753302	0.748043	0.683971	Molluscum contagiosum virus subtype 1
NP_044025	0.855957	0.871145	0.767076	0.786565	0.833356	0.739524	0.744759	0.766823	0.795556	0.729605	0.728307	0.783956	0.792858	0.817808	0.752759	0.825533	0.758854	0.693203	0.761346	0.805239	0.838768	0.852142	0.764192	Molluscum contagiosum virus subtype 1
NP_044026	0.736715	0.714683	0.663883	0.693283	0.721817	0.636524	0.653495	0.693076	0.695127	0.640804	0.646048	0.696989	0.675373	0.709387	0.627025	0.682842	0.669574	0.646187	0.630154	0.689108	0.729766	0.711331	0.663349	Molluscum contagiosum virus subtype 1
NP_044027	0.793569	0.783483	0.72119	0.749412	0.78204	0.685946	0.702545	0.758135	0.746037	0.684706	0.703554	0.745594	0.727339	0.761837	0.679059	0.741647	0.721928	0.67522	0.692979	0.735453	0.793508	0.771681	0.714833	Molluscum contagiosum virus subtype 1
NP_044028	0.812823	0.796958	0.725917	0.779912	0.78137	0.716882	0.720435	0.753194	0.756322	0.709706	0.743627	0.755205	0.734431	0.764955	0.717581	0.752267	0.739661	0.705568	0.70044	0.763729	0.795887	0.776223	0.727748	Molluscum contagiosum virus subtype 1
NP_044029	0.800477	0.808148	0.718433	0.756855	0.778568	0.694083	0.693241	0.736713	0.75227	0.695376	0.716006	0.738128	0.731529	0.751145	0.702055	0.767461	0.727522	0.673217	0.714351	0.754582	0.791976	0.785246	0.732024	Molluscum contagiosum virus subtype 1
NP_044030	0.728451	0.720166	0.668256	0.708798	0.708049	0.6579	0.660432	0.684527	0.677504	0.648225	0.688231	0.677005	0.658346	0.689486	0.654561	0.686906	0.671669	0.650899	0.650786	0.686181	0.714258	0.694207	0.651552	Molluscum contagiosum virus subtype 1
NP_044031	0.899181	0.890165	0.821186	0.858938	0.898695	0.792827	0.793846	0.85269	0.874808	0.805906	0.797856	0.867555	0.84304	0.87995	0.80675	0.863401	0.826077	0.761181	0.79761	0.861776	0.929076	0.875513	0.835159	Molluscum contagiosum virus subtype 1
NP_044032	0.859542	0.870263	0.800606	0.817074	0.843213	0.777199	0.770228	0.80385	0.828823	0.770012	0.77596	0.813695	0.801219	0.816336	0.786582	0.838584	0.793096	0.753175	0.770147	0.837245	0.883019	0.850619	0.799505	Molluscum contagiosum virus subtype 1
NP_044033	0.760529	0.733376	0.703699	0.744186	0.747381	0.708041	0.711528	0.738482	0.726861	0.705545	0.72899	0.721125	0.697326	0.727519	0.69826	0.715494	0.719514	0.71615	0.675369	0.737468	0.76391	0.730848	0.69578	Molluscum contagiosum virus subtype 1
NP_044034	0.713409	0.695174	0.638469	0.674796	0.682709	0.623488	0.633845	0.650922	0.653954	0.614094	0.637821	0.653965	0.644234	0.671358	0.623608	0.662561	0.637214	0.615352	0.606631	0.682428	0.695495	0.686735	0.618765	Molluscum contagiosum virus subtype 1
NP_044035	0.756965	0.748203	0.712555	0.736189	0.744126	0.685707	0.693397	0.722371	0.713668	0.658665	0.716516	0.72706	0.678397	0.724689	0.658643	0.708379	0.697793	0.702986	0.656282	0.719193	0.77494	0.717567	0.678466	Molluscum contagiosum virus subtype 1
NP_044036	0.724928	0.71195	0.669893	0.711396	0.71135	0.661115	0.667637	0.695514	0.683586	0.656788	0.686991	0.681101	0.667652	0.693833	0.658532	0.685812	0.677722	0.65691	0.644566	0.699648	0.721145	0.704524	0.655717	Molluscum contagiosum virus subtype 1
NP_044037	0.825292	0.816544	0.729819	0.774839	0.790854	0.692347	0.713677	0.756309	0.746369	0.690701	0.722827	0.760078	0.723373	0.784731	0.687141	0.759682	0.711312	0.688949	0.696318	0.735964	0.801729	0.766485	0.697261	Molluscum contagiosum virus subtype 1
NP_044038	0.748184	0.725101	0.68802	0.724685	0.743885	0.678072	0.690762	0.725237	0.721587	0.692961	0.680072	0.714377	0.717977	0.731965	0.699524	0.724923	0.704398	0.651979	0.666172	0.761887	0.758204	0.768944	0.694246	Molluscum contagiosum virus subtype 1
NP_044039	0.803314	0.787487	0.708642	0.746465	0.775121	0.685388	0.693038	0.71776	0.742521	0.692131	0.684467	0.730256	0.741584	0.764839	0.717475	0.756185	0.70534	0.638797	0.666803	0.786449	0.799915	0.796676	0.695941	Molluscum contagiosum virus subtype 1
NP_044040	0.881733	0.866408	0.781164	0.835442	0.895914	0.762948	0.781698	0.863943	0.872461	0.806953	0.741699	0.852313	0.868215	0.888995	0.793562	0.852973	0.806667	0.711589	0.774053	0.878164	0.916134	0.928751	0.831478	Molluscum contagiosum virus subtype 1
NP_044041	0.740742	0.729051	0.682667	0.721372	0.734253	0.669416	0.675803	0.7137	0.702287	0.66536	0.698184	0.702332	0.678021	0.713443	0.663862	0.701031	0.689095	0.65626	0.65057	0.703776	0.743613	0.714083	0.6701	Molluscum contagiosum virus subtype 1
NP_044042	0.827969	0.81915	0.751956	0.787693	0.819636	0.708274	0.719921	0.776027	0.766684	0.700258	0.748855	0.775311	0.735002	0.787776	0.698009	0.767863	0.743133	0.696572	0.701462	0.755003	0.843602	0.778964	0.725709	Molluscum contagiosum virus subtype 1
NP_044043	0.749543	0.754051	0.650823	0.671919	0.697631	0.61517	0.6293	0.641838	0.6706	0.602645	0.611596	0.667076	0.666707	0.691304	0.628062	0.697748	0.629856	0.596462	0.611173	0.699269	0.713559	0.742878	0.630026	Molluscum contagiosum virus subtype 1
NP_044044	0.651404	0.636595	0.57186	0.605288	0.616297	0.555776	0.577218	0.591693	0.588007	0.550975	0.565556	0.587643	0.582752	0.612718	0.563701	0.606952	0.571165	0.547339	0.54702	0.621661	0.605439	0.645036	0.553973	Molluscum contagiosum virus subtype 1
NP_044045	0.744281	0.74	0.662976	0.712211	0.716063	0.653308	0.663015	0.682977	0.688435	0.65577	0.672454	0.677065	0.682293	0.702729	0.665811	0.706249	0.672865	0.63559	0.656439	0.712218	0.717012	0.733958	0.656295	Molluscum contagiosum virus subtype 1
NP_044046	0.723513	0.696793	0.67389	0.711585	0.713005	0.653554	0.662047	0.704614	0.675271	0.652759	0.697596	0.689267	0.6436	0.695402	0.634762	0.665347	0.678163	0.67058	0.640676	0.661919	0.718118	0.656176	0.644291	Molluscum contagiosum virus subtype 1
NP_044047	0.655484	0.613215	0.588291	0.582745	0.623329	0.518573	0.559564	0.598936	0.554638	0.494388	0.554231	0.586961	0.514655	0.611231	0.505137	0.569335	0.544267	0.532792	0.50093	0.546622	0.601058	0.564099	0.502635	Molluscum contagiosum virus subtype 1
NP_044048	0.778091	0.760439	0.76497	0.813286	0.815021	0.783378	0.781002	0.813897	0.790236	0.772006	0.806022	0.790563	0.764883	0.786289	0.764108	0.769385	0.794478	0.772706	0.727297	0.80202	0.856985	0.787074	0.763256	Molluscum contagiosum virus subtype 1
NP_044049	0.711894	0.70835	0.666604	0.709103	0.721019	0.672242	0.666357	0.70072	0.692454	0.674683	0.681647	0.688897	0.680565	0.693589	0.674295	0.691779	0.681979	0.642732	0.645579	0.709803	0.743745	0.714066	0.670073	Molluscum contagiosum virus subtype 1
NP_044050	0.78053	0.764866	0.749619	0.777735	0.794455	0.744628	0.753231	0.793806	0.788128	0.762577	0.738163	0.769062	0.776106	0.785765	0.774197	0.775242	0.764346	0.714599	0.712102	0.836882	0.824777	0.828401	0.756345	Molluscum contagiosum virus subtype 1
NP_044051	0.71537	0.712111	0.650233	0.692494	0.697734	0.642262	0.645062	0.670242	0.666516	0.640578	0.659973	0.668836	0.654706	0.683403	0.638295	0.67991	0.653567	0.628811	0.632411	0.672091	0.703282	0.689194	0.637315	Molluscum contagiosum virus subtype 1
NP_044052	0.77225	0.741263	0.702027	0.729694	0.739054	0.672855	0.690767	0.721318	0.709843	0.671277	0.700572	0.716162	0.682922	0.729525	0.671347	0.708728	0.694651	0.679988	0.663084	0.724065	0.746408	0.713203	0.667372	Molluscum contagiosum virus subtype 1
NP_044053	0.663109	0.657479	0.616458	0.641464	0.639152	0.596126	0.601221	0.619324	0.599829	0.572084	0.636129	0.610509	0.572699	0.620251	0.575604	0.615685	0.602241	0.602966	0.571744	0.602808	0.638161	0.613049	0.571749	Molluscum contagiosum virus subtype 1
NP_044054	0.780646	0.757136	0.692278	0.736166	0.754506	0.670655	0.688273	0.717629	0.706245	0.666239	0.699985	0.715607	0.686804	0.737634	0.662841	0.717778	0.692425	0.671081	0.656491	0.712951	0.76147	0.722289	0.660516	Molluscum contagiosum virus subtype 1
NP_044055	0.852601	0.831899	0.789626	0.835414	0.829372	0.785689	0.793589	0.829942	0.816639	0.797918	0.804887	0.807966	0.800537	0.827269	0.776988	0.803642	0.810334	0.788043	0.781203	0.812567	0.844227	0.816025	0.786819	Molluscum contagiosum virus subtype 1
NP_044056	0.674664	0.681098	0.56298	0.612435	0.622296	0.542206	0.560901	0.5811	0.602995	0.560652	0.538628	0.576036	0.618917	0.624199	0.571086	0.631934	0.561343	0.517996	0.557096	0.645148	0.621878	0.706369	0.563114	Molluscum contagiosum virus subtype 1
NP_044057	0.725287	0.727569	0.683461	0.719668	0.721352	0.665845	0.665896	0.706418	0.691902	0.658772	0.704547	0.686109	0.664103	0.699633	0.657627	0.694359	0.6856	0.657851	0.653477	0.688689	0.732557	0.704191	0.667251	Molluscum contagiosum virus subtype 1
NP_044058	0.768596	0.759625	0.668727	0.680749	0.714503	0.602646	0.631428	0.661138	0.652565	0.567341	0.652768	0.663929	0.60858	0.694303	0.597819	0.68585	0.62302	0.59938	0.617489	0.636941	0.712512	0.665839	0.593556	Molluscum contagiosum virus subtype 1
NP_044059	0.788144	0.753734	0.748425	0.789217	0.802686	0.738047	0.746677	0.802744	0.757516	0.724346	0.772008	0.786941	0.727117	0.780154	0.71278	0.738132	0.757865	0.743581	0.700315	0.74881	0.836786	0.723079	0.724159	Molluscum contagiosum virus subtype 1
NP_044060	0.794187	0.783203	0.722752	0.753918	0.773935	0.710944	0.715641	0.745751	0.751446	0.709771	0.714251	0.75376	0.730592	0.760963	0.701656	0.747645	0.722694	0.707748	0.697588	0.749189	0.793563	0.763926	0.719757	Molluscum contagiosum virus subtype 1
NP_044061	0.784613	0.777869	0.739959	0.7874	0.788554	0.743623	0.737192	0.770704	0.766144	0.749055	0.766885	0.751308	0.749293	0.7622	0.750051	0.764729	0.761231	0.721649	0.731415	0.780012	0.812243	0.779041	0.744008	Molluscum contagiosum virus subtype 1
NP_044062	0.86594	0.855994	0.769559	0.807247	0.840235	0.744046	0.747861	0.780444	0.804389	0.733448	0.75092	0.792848	0.787465	0.815986	0.753778	0.818509	0.767626	0.712357	0.754602	0.801231	0.859395	0.830412	0.765936	Molluscum contagiosum virus subtype 1
NP_044063	0.795437	0.747532	0.699715	0.717379	0.736235	0.654699	0.676597	0.684553	0.688858	0.638787	0.675577	0.726294	0.643328	0.733538	0.628576	0.68578	0.657776	0.693682	0.625732	0.680253	0.735796	0.65944	0.61978	Molluscum contagiosum virus subtype 1
NP_044064	0.774108	0.749501	0.691808	0.733388	0.74295	0.671491	0.687024	0.719292	0.707464	0.669102	0.697814	0.719672	0.682177	0.733535	0.664273	0.712031	0.68857	0.680107	0.663608	0.71441	0.74641	0.711603	0.666236	Molluscum contagiosum virus subtype 1
NP_044065	0.762137	0.750361	0.722614	0.768815	0.770992	0.722768	0.720029	0.75808	0.737387	0.707509	0.755062	0.741313	0.706507	0.745994	0.70782	0.726484	0.730657	0.709412	0.692269	0.733134	0.793496	0.731217	0.707108	Molluscum contagiosum virus subtype 1
NP_044066	0.730032	0.709795	0.656921	0.684945	0.71844	0.630624	0.651661	0.669471	0.655394	0.626325	0.651606	0.666721	0.639002	0.691382	0.635305	0.691405	0.640394	0.619917	0.611351	0.68582	0.73047	0.699336	0.604488	Molluscum contagiosum virus subtype 1
NP_044067	0.763919	0.734261	0.68631	0.716084	0.771734	0.65781	0.68007	0.744717	0.753079	0.713723	0.613863	0.738638	0.765741	0.772806	0.742639	0.765615	0.68709	0.580982	0.644285	0.832655	0.772306	0.863525	0.712093	Molluscum contagiosum virus subtype 1
NP_044068	0.817584	0.809951	0.711456	0.76525	0.778652	0.695032	0.701649	0.727815	0.771517	0.726459	0.690309	0.745361	0.771672	0.778269	0.754658	0.790815	0.726034	0.65605	0.724592	0.816923	0.803633	0.821301	0.733461	Molluscum contagiosum virus subtype 1
NP_044069	0.764667	0.749454	0.708808	0.737047	0.760192	0.685945	0.675177	0.698815	0.709305	0.668616	0.721738	0.726463	0.669385	0.712693	0.660902	0.709214	0.700291	0.698691	0.668926	0.691805	0.781626	0.695362	0.682252	Molluscum contagiosum virus subtype 1
NP_044070	0.718454	0.713146	0.634705	0.6432	0.665384	0.604175	0.606823	0.624298	0.627594	0.602784	0.607866	0.657879	0.60368	0.655292	0.579743	0.648962	0.613262	0.629094	0.598827	0.618627	0.662126	0.620946	0.600816	Molluscum contagiosum virus subtype 1
NP_044071	0.687519	0.691829	0.639577	0.666279	0.686953	0.601456	0.621568	0.671713	0.665738	0.608699	0.621417	0.652163	0.65666	0.678634	0.628648	0.680386	0.641624	0.570431	0.617029	0.694875	0.692517	0.742806	0.643963	Molluscum contagiosum virus subtype 1
NP_044072	0.711712	0.702474	0.653605	0.675496	0.695467	0.618687	0.635304	0.666536	0.663678	0.614121	0.638592	0.656379	0.644529	0.676299	0.629291	0.677884	0.643621	0.608733	0.614356	0.682312	0.705789	0.701431	0.625948	Molluscum contagiosum virus subtype 1
NP_044073	0.740743	0.737774	0.678054	0.697661	0.719029	0.640803	0.639875	0.674272	0.678888	0.627819	0.669488	0.696909	0.634826	0.699423	0.619966	0.67887	0.653718	0.651562	0.623629	0.65416	0.733332	0.662385	0.642061	Molluscum contagiosum virus subtype 1
NP_044074	0.781381	0.754668	0.699448	0.729179	0.759542	0.672336	0.691827	0.723546	0.714678	0.660763	0.693249	0.720255	0.688042	0.742447	0.663155	0.718918	0.692892	0.664011	0.655501	0.711082	0.760917	0.730706	0.666484	Molluscum contagiosum virus subtype 1
NP_044075	0.645969	0.621502	0.59225	0.61987	0.639659	0.556436	0.579354	0.618762	0.577454	0.535013	0.597582	0.597539	0.541337	0.608071	0.54032	0.591846	0.566272	0.550545	0.533178	0.572519	0.63671	0.578749	0.523913	Molluscum contagiosum virus subtype 1
NP_044076	0.799043	0.809549	0.737939	0.763132	0.797621	0.71979	0.710011	0.745042	0.765058	0.709806	0.724836	0.762526	0.747249	0.767463	0.716785	0.779278	0.739406	0.688459	0.728429	0.760862	0.825443	0.783429	0.750109	Molluscum contagiosum virus subtype 1
NP_044077	0.787924	0.774838	0.704777	0.740036	0.769675	0.684794	0.695739	0.727129	0.736144	0.685055	0.688947	0.738648	0.721404	0.754749	0.684173	0.737815	0.705646	0.666547	0.673959	0.738958	0.780574	0.762454	0.696077	Molluscum contagiosum virus subtype 1
NP_044078	0.865761	0.854629	0.809702	0.840253	0.896697	0.785714	0.791299	0.847768	0.862716	0.794223	0.776947	0.848212	0.850387	0.85834	0.814422	0.860343	0.825998	0.73404	0.774581	0.8731	0.932691	0.907578	0.833033	Molluscum contagiosum virus subtype 1
NP_044079	0.797271	0.772581	0.724151	0.768847	0.781522	0.724158	0.731829	0.757979	0.754388	0.731442	0.742233	0.744336	0.730489	0.762215	0.730356	0.755484	0.741231	0.71172	0.708106	0.766346	0.78726	0.759786	0.713008	Molluscum contagiosum virus subtype 1
NP_044080	0.707898	0.69116	0.646093	0.692872	0.692434	0.63931	0.645921	0.671031	0.655697	0.631401	0.674227	0.660399	0.635242	0.672216	0.631058	0.662732	0.654253	0.635561	0.625143	0.661146	0.693792	0.663627	0.624836	Molluscum contagiosum virus subtype 1
NP_044081	0.833426	0.81775	0.764178	0.776285	0.834476	0.727285	0.734712	0.777122	0.789385	0.727171	0.727204	0.803245	0.763095	0.802911	0.708942	0.778967	0.759346	0.71989	0.724281	0.75423	0.850553	0.781145	0.755336	Molluscum contagiosum virus subtype 1
NP_044082	0.865268	0.828737	0.81377	0.803766	0.866877	0.761048	0.77553	0.8324	0.820019	0.753024	0.771785	0.84116	0.777014	0.837485	0.740015	0.800464	0.79726	0.76396	0.74854	0.789999	0.890715	0.795362	0.783639	Molluscum contagiosum virus subtype 1
NP_044083	0.795751	0.784837	0.750197	0.739617	0.810926	0.687282	0.700638	0.766164	0.752933	0.693116	0.702906	0.770328	0.710486	0.774599	0.669522	0.745018	0.72494	0.686899	0.696234	0.709289	0.820027	0.74384	0.723884	Molluscum contagiosum virus subtype 1
NP_044084	0.767947	0.754416	0.690633	0.699548	0.756632	0.655835	0.66591	0.683631	0.680137	0.630954	0.677683	0.709127	0.640128	0.70834	0.625828	0.700561	0.66381	0.658139	0.650356	0.647559	0.749422	0.670593	0.637834	Molluscum contagiosum virus subtype 1
NP_044085	0.810373	0.777467	0.751293	0.745602	0.777648	0.719989	0.73251	0.743843	0.722418	0.692558	0.736773	0.755547	0.677826	0.758406	0.679322	0.724983	0.712541	0.747581	0.673812	0.698191	0.783805	0.682746	0.669455	Molluscum contagiosum virus subtype 1
NP_044086	0.74021	0.723544	0.650735	0.695233	0.70005	0.645491	0.65334	0.668283	0.669513	0.633683	0.671335	0.669613	0.652875	0.684606	0.644602	0.681599	0.661832	0.640975	0.635427	0.693699	0.70257	0.695647	0.639139	Molluscum contagiosum virus subtype 1
NP_044087	0.771069	0.790872	0.665393	0.694868	0.752682	0.664764	0.647218	0.679394	0.725674	0.662715	0.638497	0.732902	0.698669	0.735377	0.620805	0.713508	0.66905	0.643415	0.654649	0.629735	0.760625	0.720269	0.706268	Molluscum contagiosum virus subtype 1
NP_044088	0.737454	0.705586	0.687591	0.690147	0.750197	0.645502	0.675634	0.71133	0.737076	0.672353	0.620048	0.717077	0.731497	0.736143	0.655241	0.715371	0.699443	0.645084	0.638763	0.747965	0.763873	0.785253	0.686599	Molluscum contagiosum virus subtype 1
NP_044089	0.793981	0.783293	0.710957	0.728861	0.752003	0.68673	0.704959	0.715791	0.720687	0.682601	0.695901	0.722143	0.698936	0.738878	0.670217	0.734168	0.701447	0.707043	0.685286	0.726894	0.750205	0.745921	0.67834	Molluscum contagiosum virus subtype 1
NP_044090	0.875529	0.881336	0.776345	0.836693	0.88528	0.763798	0.752767	0.796981	0.842106	0.776962	0.763159	0.821881	0.831791	0.841632	0.796324	0.863023	0.79662	0.698532	0.770572	0.852644	0.919436	0.878811	0.80574	Molluscum contagiosum virus subtype 1
NP_044091	0.756408	0.742498	0.724723	0.759698	0.761788	0.711284	0.715165	0.770004	0.743902	0.712356	0.737057	0.745976	0.716753	0.752595	0.692327	0.719044	0.732364	0.715898	0.676261	0.741894	0.796033	0.738522	0.713032	Molluscum contagiosum virus subtype 1
NP_044092	0.761898	0.714162	0.697125	0.701135	0.734456	0.643758	0.68163	0.708883	0.670829	0.61614	0.68598	0.706091	0.621797	0.718411	0.618894	0.679279	0.661415	0.681807	0.61883	0.662874	0.734545	0.654317	0.613237	Molluscum contagiosum virus subtype 1
NP_044093	0.755626	0.727877	0.711765	0.721572	0.773585	0.673138	0.688262	0.727022	0.713245	0.664536	0.688566	0.738588	0.676835	0.734634	0.66139	0.720436	0.696598	0.673219	0.665844	0.707292	0.784379	0.715124	0.67888	Molluscum contagiosum virus subtype 1
NP_044094	0.755532	0.778164	0.735025	0.73245	0.775185	0.686904	0.682887	0.736939	0.73422	0.680071	0.694658	0.739489	0.698949	0.737608	0.670541	0.739519	0.699379	0.670448	0.680514	0.704035	0.791924	0.756365	0.708711	Molluscum contagiosum virus subtype 1
NP_044095	0.759533	0.74372	0.665567	0.664895	0.724868	0.615159	0.63252	0.654761	0.678779	0.617647	0.601856	0.682547	0.65994	0.704934	0.617549	0.689999	0.638689	0.607426	0.611638	0.675414	0.724746	0.719242	0.632712	Molluscum contagiosum virus subtype 1
NP_044096	0.799595	0.792701	0.713181	0.753123	0.768297	0.681672	0.688074	0.726615	0.738182	0.673306	0.709045	0.736555	0.716819	0.754257	0.685654	0.743326	0.710959	0.671913	0.677705	0.745068	0.798529	0.762308	0.70395	Molluscum contagiosum virus subtype 1
NP_044097	0.830286	0.804671	0.759423	0.743364	0.804505	0.706018	0.723375	0.753261	0.760983	0.705938	0.69039	0.775235	0.733792	0.781868	0.704753	0.772145	0.724296	0.707358	0.702264	0.76783	0.815872	0.778206	0.71875	Molluscum contagiosum virus subtype 1
NP_044098	0.763807	0.766377	0.688576	0.689705	0.761734	0.653972	0.655325	0.706687	0.710113	0.636864	0.658473	0.735367	0.673243	0.72575	0.623687	0.718815	0.682046	0.63791	0.66454	0.649635	0.767387	0.711961	0.700423	Molluscum contagiosum virus subtype 1
NP_044099	0.855822	0.846699	0.850606	0.800017	0.907079	0.775079	0.780236	0.843909	0.860896	0.768518	0.754937	0.873773	0.803467	0.849199	0.748548	0.830763	0.823708	0.769261	0.77758	0.790809	0.936813	0.828677	0.840753	Molluscum contagiosum virus subtype 1
NP_044100	0.823216	0.815744	0.743514	0.765224	0.810562	0.713525	0.719823	0.746718	0.758964	0.70289	0.715956	0.769584	0.734689	0.773321	0.697816	0.777375	0.734351	0.712477	0.725938	0.73808	0.816465	0.775851	0.734316	Molluscum contagiosum virus subtype 1
NP_044101	0.837534	0.833505	0.791849	0.773731	0.89443	0.751746	0.752041	0.798815	0.835149	0.735376	0.690279	0.873134	0.809338	0.852274	0.704883	0.82544	0.770185	0.727363	0.745463	0.729787	0.912246	0.851015	0.825281	Molluscum contagiosum virus subtype 1
NP_044102	0.784735	0.756274	0.710535	0.732951	0.802128	0.69286	0.706214	0.744733	0.747532	0.697171	0.688649	0.771835	0.712878	0.77102	0.68016	0.742001	0.71724	0.685326	0.666171	0.723294	0.81095	0.750617	0.711476	Molluscum contagiosum virus subtype 1
NP_044103	0.810186	0.800989	0.754048	0.779656	0.815877	0.745791	0.743492	0.769957	0.777062	0.733481	0.746266	0.782636	0.761268	0.784944	0.738257	0.781964	0.759236	0.722464	0.726136	0.783114	0.84524	0.793519	0.751747	Molluscum contagiosum virus subtype 1
NP_044104	0.794863	0.781239	0.734555	0.745931	0.781536	0.70149	0.710809	0.742926	0.738368	0.682742	0.707264	0.748028	0.714617	0.763291	0.688147	0.744659	0.714571	0.686549	0.678625	0.732706	0.802417	0.748812	0.695756	Molluscum contagiosum virus subtype 1
NP_044105	0.734355	0.731935	0.686776	0.697124	0.728419	0.652522	0.661396	0.697682	0.68554	0.645781	0.663299	0.698766	0.662182	0.709685	0.644385	0.69799	0.666961	0.636379	0.634109	0.684018	0.744527	0.704709	0.651381	Molluscum contagiosum virus subtype 1
NP_044106	0.720769	0.678807	0.698891	0.683546	0.720509	0.639808	0.673452	0.739487	0.65101	0.612422	0.682928	0.707997	0.595836	0.705029	0.589457	0.645109	0.650387	0.682552	0.596755	0.626358	0.727452	0.607599	0.601297	Molluscum contagiosum virus subtype 1
NP_044107	0.760404	0.703619	0.66334	0.62939	0.720187	0.574031	0.616239	0.643147	0.657825	0.580684	0.552066	0.685648	0.622998	0.708253	0.554117	0.639637	0.617325	0.616751	0.551744	0.620355	0.707404	0.662354	0.591881	Molluscum contagiosum virus subtype 1
NP_044108	0.807691	0.772524	0.730876	0.744616	0.798471	0.689164	0.70762	0.741977	0.741411	0.676555	0.699929	0.774165	0.702081	0.772611	0.672936	0.744637	0.712441	0.693155	0.684447	0.717631	0.808517	0.71883	0.69464	Molluscum contagiosum virus subtype 1
NP_044109	0.749728	0.724816	0.706282	0.680045	0.742374	0.616661	0.644311	0.700277	0.677528	0.590828	0.639021	0.707183	0.623484	0.714135	0.580133	0.683459	0.650324	0.649916	0.619681	0.626476	0.750604	0.665093	0.635309	Molluscum contagiosum virus subtype 1
NP_044110	0.919759	0.900003	0.853996	0.844087	0.9108	0.777134	0.796793	0.868988	0.851427	0.772216	0.794274	0.888049	0.801973	0.872965	0.753765	0.846915	0.820222	0.790999	0.801956	0.817989	0.927939	0.808514	0.805564	Molluscum contagiosum virus subtype 1
NP_044111	0.874972	0.814889	0.816326	0.82142	0.877275	0.759261	0.784517	0.850354	0.805288	0.738887	0.788168	0.858424	0.743821	0.855487	0.707364	0.777651	0.781727	0.790899	0.72093	0.749271	0.890806	0.736684	0.741101	Molluscum contagiosum virus subtype 1
NP_044112	0.817368	0.795323	0.7586	0.751339	0.810529	0.695874	0.716334	0.762204	0.742449	0.678623	0.720968	0.783444	0.692309	0.77503	0.659014	0.742387	0.721047	0.72036	0.695699	0.698316	0.812849	0.717094	0.701819	Molluscum contagiosum virus subtype 1
NP_044113	0.749175	0.750916	0.677154	0.681966	0.736063	0.638297	0.644083	0.662423	0.665892	0.61962	0.656451	0.680377	0.628689	0.68899	0.618227	0.69555	0.646755	0.632533	0.636921	0.641399	0.729321	0.678519	0.628688	Molluscum contagiosum virus subtype 1
NP_044114	0.88103	0.897105	0.817725	0.812141	0.879451	0.780479	0.782993	0.802929	0.825872	0.756339	0.784914	0.829415	0.792606	0.833194	0.768414	0.853673	0.801338	0.757854	0.808446	0.803874	0.897416	0.842153	0.799728	Molluscum contagiosum virus subtype 1
NP_056856	0.882778	0.89054	0.907816	0.818755	1.00114	0.869585	0.855648	0.880105	0.90222	0.803179	0.833117	0.97815	0.823062	0.885808	0.763495	0.890748	0.876672	0.876504	0.860621	0.74801	1.0367	0.779033	0.885933	Human orthopneumovirus
NP_056857	0.769804	0.796541	0.686251	0.708951	0.839506	0.680425	0.665592	0.687069	0.740171	0.677781	0.681746	0.773748	0.700817	0.744124	0.620444	0.761025	0.701019	0.662246	0.716483	0.605958	0.818741	0.716669	0.726861	Human orthopneumovirus
NP_056858	0.870086	0.880809	0.82895	0.768631	0.931647	0.798282	0.78046	0.813735	0.848651	0.749087	0.749169	0.897889	0.786908	0.842862	0.696419	0.828023	0.800398	0.783361	0.786355	0.680437	0.943913	0.765363	0.831259	Human orthopneumovirus
NP_056859	0.775797	0.771408	0.711119	0.674619	0.815025	0.681467	0.676792	0.703573	0.730706	0.651936	0.654303	0.772769	0.673543	0.737849	0.596205	0.723189	0.689664	0.678799	0.669485	0.582654	0.794499	0.670116	0.69978	Human orthopneumovirus
NP_056860	0.813685	0.833584	0.72866	0.715767	0.846503	0.715735	0.692899	0.717112	0.752485	0.686966	0.700661	0.783842	0.700903	0.758998	0.64177	0.766183	0.71719	0.693535	0.717695	0.618782	0.838316	0.703095	0.733742	Human orthopneumovirus
NP_056861	0.93482	0.927386	0.830895	0.824831	0.995072	0.786064	0.77896	0.828836	0.870845	0.805256	0.803714	0.944017	0.799476	0.884375	0.73295	0.869347	0.83118	0.790256	0.83547	0.73423	0.999718	0.767585	0.830825	Human orthopneumovirus
NP_056862	0.726897	0.713351	0.59634	0.65103	0.744027	0.603459	0.597821	0.618844	0.610497	0.581514	0.643712	0.675833	0.559531	0.652603	0.527931	0.63831	0.594817	0.602158	0.601008	0.499041	0.696821	0.55593	0.568818	Human orthopneumovirus
NP_056863	0.818296	0.820423	0.788466	0.740782	0.88469	0.76327	0.752761	0.765381	0.787348	0.721554	0.741417	0.835452	0.725298	0.788535	0.681058	0.788269	0.766383	0.765417	0.745101	0.666035	0.893743	0.707084	0.759253	Human orthopneumovirus
NP_056864	0.754916	0.773525	0.730795	0.702629	0.829812	0.694023	0.676437	0.714323	0.761553	0.668789	0.669643	0.790691	0.714628	0.74773	0.621277	0.737546	0.717842	0.686154	0.688783	0.6136	0.833581	0.720352	0.751972	Human orthopneumovirus
NP_056865	0.876352	0.931353	0.94513	0.803642	0.983703	0.874953	0.846727	0.857121	0.889565	0.783991	0.844325	0.94886	0.806276	0.867875	0.754828	0.89931	0.856916	0.877669	0.855794	0.731115	1.03098	0.794487	0.873738	Human orthopneumovirus
NP_056866	0.904546	0.918307	0.882316	0.814144	0.992424	0.837059	0.820455	0.849984	0.891897	0.794645	0.802522	0.943816	0.826362	0.886487	0.744218	0.880238	0.855616	0.834137	0.830638	0.729504	1.01174	0.804927	0.8746	Human orthopneumovirus
NP_597797	0.781572	0.768354	0.715618	0.709563	0.799879	0.687942	0.68848	0.710953	0.727202	0.660376	0.678081	0.757197	0.685232	0.743269	0.633658	0.726498	0.699729	0.6841	0.676869	0.637525	0.792504	0.695395	0.696637	Barmah Forest virus
NP_054023	0.771837	0.758334	0.701704	0.699647	0.783176	0.675885	0.677181	0.698284	0.710166	0.646725	0.671231	0.739918	0.668589	0.729149	0.622414	0.712824	0.685199	0.672463	0.664416	0.626528	0.774214	0.683174	0.679738	Barmah Forest virus
NP_054024	0.767938	0.749679	0.718683	0.70033	0.783597	0.681921	0.687524	0.707824	0.703902	0.64351	0.685117	0.743065	0.653862	0.720459	0.621172	0.709053	0.690556	0.702293	0.664124	0.624688	0.779882	0.658613	0.670632	Barmah Forest virus
YP_006491241	0.765791	0.75045	0.700695	0.686478	0.772318	0.658224	0.663305	0.688081	0.68837	0.622184	0.666233	0.722956	0.641969	0.707648	0.604785	0.699853	0.670955	0.666932	0.655016	0.61085	0.76141	0.657541	0.657118	Barmah Forest virus
NP_067148	0.778085	0.793327	0.746762	0.691851	0.823854	0.690891	0.682928	0.704984	0.746341	0.663359	0.654715	0.779369	0.700372	0.745831	0.625771	0.741774	0.707157	0.685415	0.690536	0.627327	0.823052	0.716275	0.727334	Human respirovirus 3
NP_067149	0.78351	0.789195	0.735343	0.714256	0.844387	0.708659	0.695784	0.738419	0.747734	0.681211	0.697389	0.815259	0.684841	0.759652	0.608522	0.728902	0.716599	0.718454	0.687299	0.590226	0.846122	0.676237	0.73093	Human respirovirus 3
NP_599250	0.7876	0.786149	0.738038	0.722585	0.858103	0.68102	0.677837	0.728694	0.764408	0.667089	0.660598	0.816998	0.711114	0.770564	0.595924	0.733126	0.719221	0.70038	0.681214	0.592083	0.846174	0.717813	0.749417	Human respirovirus 3
NP_599251	0.775563	0.8145	0.801456	0.753785	0.876035	0.753284	0.734805	0.801964	0.810636	0.723922	0.736683	0.851363	0.736979	0.783328	0.652763	0.77373	0.770566	0.762655	0.749668	0.63905	0.893938	0.736029	0.812556	Human respirovirus 3
NP_067150	0.821519	0.813844	0.770049	0.751075	0.891759	0.744515	0.735303	0.789002	0.806585	0.711124	0.720473	0.857761	0.745903	0.81625	0.64924	0.776414	0.765034	0.748596	0.731122	0.635032	0.893808	0.729126	0.796193	Human respirovirus 3
NP_067151	0.824683	0.83822	0.823557	0.767916	0.914625	0.78597	0.768394	0.803768	0.827671	0.744738	0.757705	0.877299	0.765493	0.815351	0.698329	0.816681	0.796538	0.782055	0.782057	0.679912	0.929627	0.752469	0.815377	Human respirovirus 3
NP_067152	0.805022	0.827695	0.838708	0.765634	0.903944	0.794143	0.777677	0.800604	0.818584	0.748271	0.77035	0.872862	0.75786	0.807098	0.706692	0.81332	0.805515	0.810045	0.768567	0.692479	0.931506	0.747174	0.811215	Human respirovirus 3
NP_067153	0.876669	0.889913	0.860997	0.7806	0.95745	0.812566	0.795709	0.825875	0.85989	0.76096	0.773323	0.911873	0.791749	0.857836	0.712712	0.845583	0.825068	0.806057	0.793323	0.69478	0.979203	0.77457	0.84376	Human respirovirus 3
YP_009137150	0.608241	0.582256	0.554175	0.565621	0.590304	0.504002	0.542062	0.573913	0.547773	0.509427	0.516267	0.560382	0.530237	0.587328	0.527859	0.571294	0.519317	0.499117	0.485985	0.598467	0.581644	0.621228	0.502183	Human alphaherpesvirus 2
YP_009137151	0.545048	0.491734	0.493966	0.499498	0.512085	0.430651	0.481968	0.504177	0.448741	0.40744	0.483081	0.503088	0.404948	0.514607	0.404006	0.459429	0.442792	0.490864	0.399305	0.453649	0.491692	0.444458	0.391759	Human alphaherpesvirus 2
YP_009137152	0.69186	0.693112	0.663749	0.64102	0.708308	0.610901	0.626622	0.651603	0.650146	0.607283	0.605522	0.674717	0.626027	0.677295	0.60277	0.680614	0.625972	0.602112	0.603836	0.640162	0.710745	0.687684	0.621908	Human alphaherpesvirus 2
YP_009137153	0.695081	0.670545	0.63483	0.648196	0.686485	0.583342	0.611685	0.65014	0.628715	0.579287	0.61592	0.645857	0.595053	0.663516	0.576506	0.643302	0.614024	0.593467	0.573831	0.627979	0.680785	0.652205	0.585165	Human alphaherpesvirus 2
YP_009137154	0.765265	0.764928	0.751546	0.751367	0.796129	0.706871	0.722997	0.772858	0.739469	0.70467	0.725444	0.760369	0.701273	0.759805	0.688047	0.758869	0.723137	0.714821	0.691711	0.720704	0.819593	0.750677	0.706206	Human alphaherpesvirus 2
YP_009137155	0.693628	0.704067	0.636697	0.655567	0.690964	0.610688	0.619653	0.635655	0.63221	0.597336	0.637351	0.632396	0.606274	0.649204	0.607297	0.672433	0.621587	0.592506	0.622647	0.626683	0.674223	0.672955	0.602032	Human alphaherpesvirus 2
YP_009137156	0.707226	0.698434	0.662016	0.68875	0.713132	0.638664	0.6492	0.674553	0.667909	0.644771	0.654715	0.682961	0.645239	0.690321	0.635218	0.686183	0.653277	0.636542	0.636835	0.675599	0.714128	0.693758	0.640895	Human alphaherpesvirus 2
YP_009137157	0.704563	0.688421	0.667302	0.683631	0.709356	0.635828	0.65894	0.685962	0.675256	0.64551	0.64478	0.681831	0.657369	0.698249	0.648454	0.691011	0.655541	0.633025	0.630274	0.708592	0.712615	0.727768	0.644155	Human alphaherpesvirus 2
YP_009137158	0.660666	0.664451	0.60493	0.618929	0.63878	0.560899	0.579134	0.613469	0.595042	0.56073	0.585347	0.612638	0.571652	0.627656	0.553001	0.621809	0.578781	0.565622	0.568606	0.593936	0.624395	0.633723	0.569559	Human alphaherpesvirus 2
YP_009137159	0.637621	0.639187	0.575982	0.586344	0.603797	0.533383	0.555958	0.564514	0.564248	0.525577	0.542378	0.584951	0.543078	0.596951	0.525598	0.595147	0.538563	0.551538	0.534039	0.573642	0.585779	0.615857	0.532008	Human alphaherpesvirus 2
YP_009137160	0.706805	0.715439	0.661058	0.681502	0.702538	0.63442	0.646213	0.671528	0.663964	0.636121	0.649011	0.674382	0.640284	0.685741	0.627618	0.68741	0.64525	0.634095	0.6353	0.667311	0.699965	0.705055	0.63962	Human alphaherpesvirus 2
YP_009137161	0.696171	0.684555	0.632065	0.63945	0.660836	0.595076	0.613033	0.619815	0.622089	0.581975	0.604479	0.642404	0.595284	0.651884	0.586239	0.641423	0.602169	0.612051	0.580689	0.63656	0.659605	0.654178	0.585721	Human alphaherpesvirus 2
YP_009137162	0.538343	0.520279	0.508345	0.515137	0.544508	0.460418	0.482883	0.52152	0.486899	0.464109	0.493936	0.499423	0.457638	0.517323	0.45859	0.508949	0.48266	0.457533	0.449077	0.492721	0.514702	0.529865	0.4569	Human alphaherpesvirus 2
YP_009137163	0.600167	0.591561	0.538859	0.543291	0.564274	0.481668	0.511847	0.538234	0.513727	0.468247	0.51297	0.539753	0.485761	0.557295	0.472742	0.542807	0.497781	0.49944	0.484107	0.516809	0.5437	0.552948	0.478809	Human alphaherpesvirus 2
YP_009137164	0.60623	0.574215	0.550274	0.572325	0.589309	0.508372	0.537227	0.570255	0.538411	0.506024	0.542776	0.56639	0.51071	0.579248	0.494024	0.549538	0.530891	0.532285	0.492808	0.544775	0.578174	0.553349	0.496427	Human alphaherpesvirus 2
YP_009137165	0.698785	0.703161	0.615419	0.600746	0.646549	0.558559	0.580493	0.589182	0.593808	0.540537	0.568516	0.611612	0.565817	0.630184	0.5587	0.629897	0.565839	0.558657	0.564553	0.603248	0.631875	0.638095	0.554609	Human alphaherpesvirus 2
YP_009137166	0.683705	0.671934	0.627934	0.653582	0.670324	0.603154	0.617665	0.640942	0.62796	0.602359	0.625093	0.647436	0.600969	0.657201	0.592076	0.643309	0.612352	0.61147	0.593146	0.626206	0.66474	0.644738	0.594989	Human alphaherpesvirus 2
YP_009137167	0.611731	0.609278	0.535764	0.547386	0.574048	0.492528	0.517033	0.533225	0.529107	0.492918	0.505502	0.543939	0.50914	0.564605	0.495981	0.568182	0.505716	0.496929	0.502834	0.539263	0.548971	0.581588	0.495637	Human alphaherpesvirus 2
YP_009137168	0.698224	0.68159	0.622897	0.650669	0.671849	0.582156	0.608019	0.632363	0.622699	0.584609	0.602221	0.643034	0.602598	0.661904	0.58301	0.648105	0.599703	0.590828	0.583235	0.639547	0.657995	0.666648	0.582806	Human alphaherpesvirus 2
YP_009137169	0.697826	0.693693	0.637736	0.659164	0.684147	0.585588	0.603322	0.650334	0.645622	0.602757	0.610675	0.651818	0.613277	0.664827	0.590171	0.659581	0.617948	0.590646	0.608098	0.637461	0.66829	0.677386	0.614012	Human alphaherpesvirus 2
YP_009137170	0.645955	0.647956	0.579812	0.600141	0.611201	0.551215	0.567165	0.572636	0.577702	0.543499	0.565008	0.587642	0.56055	0.603541	0.545655	0.605913	0.557896	0.561512	0.552444	0.591094	0.600417	0.627145	0.549379	Human alphaherpesvirus 2
YP_009137171	0.70395	0.710243	0.643643	0.64391	0.679567	0.600586	0.612386	0.632984	0.634631	0.591361	0.606686	0.658497	0.603196	0.663363	0.579711	0.652855	0.606635	0.613057	0.59509	0.608858	0.670598	0.650703	0.601112	Human alphaherpesvirus 2
YP_009137172	0.624417	0.609899	0.587407	0.601799	0.623754	0.55009	0.572576	0.592211	0.576476	0.542131	0.570046	0.603164	0.550913	0.604873	0.539195	0.597749	0.564273	0.567729	0.538092	0.594273	0.61959	0.61359	0.547905	Human alphaherpesvirus 2
YP_009137173	0.665813	0.657764	0.606249	0.621989	0.645509	0.565414	0.585239	0.601051	0.598886	0.5602	0.586543	0.617984	0.570233	0.629497	0.561924	0.624138	0.576631	0.574736	0.564432	0.608437	0.636646	0.630818	0.559841	Human alphaherpesvirus 2
YP_009137174	0.648993	0.644283	0.575547	0.585142	0.617417	0.526049	0.555194	0.560421	0.562227	0.516099	0.539954	0.586134	0.54446	0.604503	0.51924	0.600882	0.538075	0.540726	0.54135	0.573867	0.596201	0.615613	0.523463	Human alphaherpesvirus 2
YP_009137175	0.727754	0.708709	0.671093	0.688158	0.729538	0.635232	0.650915	0.679094	0.674743	0.63531	0.644191	0.689459	0.64651	0.697277	0.62405	0.683627	0.64961	0.639586	0.617372	0.670012	0.733287	0.704537	0.63566	Human alphaherpesvirus 2
YP_009137176	0.663496	0.664666	0.593838	0.615212	0.63641	0.56802	0.582602	0.586868	0.595778	0.562872	0.5786	0.60147	0.579821	0.621629	0.568546	0.626796	0.572839	0.562699	0.571216	0.608377	0.623828	0.639878	0.558476	Human alphaherpesvirus 2
YP_009137177	0.624657	0.618155	0.54765	0.55695	0.581282	0.496835	0.528198	0.541936	0.523721	0.475494	0.52465	0.553559	0.496535	0.573381	0.483009	0.562101	0.505205	0.515352	0.499192	0.527193	0.561202	0.566938	0.486992	Human alphaherpesvirus 2
YP_009137178	0.608924	0.610527	0.526677	0.526009	0.547718	0.463089	0.498579	0.504287	0.485939	0.427993	0.503045	0.514327	0.454826	0.540174	0.445963	0.539233	0.471956	0.486159	0.474765	0.485805	0.521252	0.532112	0.448139	Human alphaherpesvirus 2
YP_009137179	0.651932	0.64247	0.598715	0.626807	0.637736	0.578711	0.5938	0.603493	0.594163	0.572585	0.597602	0.610252	0.575426	0.622182	0.57595	0.620974	0.580836	0.576999	0.565709	0.611814	0.629876	0.629738	0.560275	Human alphaherpesvirus 2
YP_009137180	0.699571	0.696204	0.640463	0.666567	0.685197	0.611546	0.631134	0.65134	0.646491	0.618219	0.62522	0.656102	0.630555	0.674155	0.619032	0.672894	0.624921	0.611285	0.618983	0.672704	0.676986	0.700473	0.616883	Human alphaherpesvirus 2
YP_009137181	0.669041	0.676616	0.612271	0.628169	0.640933	0.582805	0.596911	0.605594	0.605015	0.571727	0.597744	0.619923	0.585977	0.63135	0.57441	0.636911	0.585929	0.591655	0.587198	0.616392	0.634637	0.649652	0.579293	Human alphaherpesvirus 2
YP_009137182	0.678443	0.670946	0.612781	0.636164	0.655449	0.581392	0.599879	0.61384	0.611453	0.578101	0.596758	0.627148	0.59637	0.641924	0.578539	0.640567	0.595186	0.584787	0.588223	0.624536	0.644623	0.657263	0.583599	Human alphaherpesvirus 2
YP_009137183	0.581233	0.567772	0.529169	0.553061	0.570934	0.494731	0.514248	0.54616	0.525503	0.498693	0.520618	0.543215	0.504586	0.558302	0.494224	0.547168	0.513758	0.497098	0.492638	0.536386	0.555318	0.562816	0.497475	Human alphaherpesvirus 2
YP_009137184	0.628637	0.619733	0.563992	0.581995	0.598238	0.526524	0.551532	0.558978	0.552297	0.517062	0.544901	0.577322	0.532909	0.590465	0.51884	0.585972	0.534231	0.541127	0.529812	0.567229	0.581167	0.592891	0.516472	Human alphaherpesvirus 2
YP_009137185	0.686082	0.676154	0.652595	0.656334	0.693064	0.609842	0.633933	0.662577	0.663558	0.639707	0.613054	0.659111	0.636188	0.676508	0.631288	0.67623	0.629669	0.614217	0.614297	0.687615	0.688688	0.719042	0.623801	Human alphaherpesvirus 2
YP_009137186	0.660345	0.638366	0.631166	0.634464	0.661018	0.582248	0.615295	0.646397	0.618765	0.579602	0.598761	0.647098	0.590516	0.656731	0.576064	0.630126	0.602714	0.606749	0.565609	0.637619	0.661047	0.655586	0.586579	Human alphaherpesvirus 2
YP_009137187	0.66914	0.674639	0.57973	0.591343	0.620571	0.537967	0.554168	0.549912	0.567301	0.533368	0.556623	0.571571	0.54988	0.599808	0.549686	0.624508	0.543021	0.531205	0.556509	0.587785	0.602822	0.626277	0.527871	Human alphaherpesvirus 2
YP_009137188	0.621597	0.620455	0.54314	0.559576	0.577975	0.497861	0.523581	0.538553	0.530573	0.490238	0.520555	0.549184	0.507399	0.571596	0.495317	0.567599	0.506515	0.506644	0.504936	0.538932	0.553654	0.57828	0.493097	Human alphaherpesvirus 2
YP_009137189	0.69329	0.701444	0.629092	0.654714	0.667799	0.594951	0.612313	0.631269	0.625095	0.587536	0.61962	0.637949	0.600055	0.656152	0.590879	0.659616	0.602625	0.599229	0.607375	0.634756	0.657187	0.670026	0.595006	Human alphaherpesvirus 2
YP_009137190	0.621931	0.628005	0.561169	0.576631	0.603039	0.526669	0.544358	0.55414	0.555145	0.527523	0.533883	0.56838	0.540864	0.583909	0.533887	0.598333	0.533351	0.520853	0.539009	0.576357	0.581795	0.621598	0.528418	Human alphaherpesvirus 2
YP_009137191	0.620785	0.597886	0.554332	0.570276	0.590668	0.515017	0.541125	0.561874	0.540357	0.508723	0.54295	0.564621	0.513711	0.578434	0.503667	0.561755	0.529379	0.533989	0.512674	0.543953	0.56947	0.562081	0.502817	Human alphaherpesvirus 2
YP_009137192	0.642432	0.623061	0.57765	0.606137	0.616619	0.546352	0.562873	0.588865	0.569849	0.546789	0.576139	0.594662	0.545386	0.606134	0.534535	0.586916	0.560043	0.560032	0.539576	0.570685	0.601799	0.585062	0.535916	Human alphaherpesvirus 2
YP_009137193	0.66275	0.654192	0.590943	0.616773	0.642349	0.560972	0.580879	0.5999	0.593319	0.567074	0.575427	0.604537	0.575754	0.626159	0.559986	0.618608	0.575025	0.561019	0.558841	0.595643	0.62265	0.633348	0.556362	Human alphaherpesvirus 2
YP_009137194	0.660856	0.645738	0.602558	0.615506	0.641426	0.556234	0.577738	0.60435	0.590422	0.550997	0.589204	0.610337	0.555668	0.621403	0.550129	0.612447	0.572241	0.568863	0.555875	0.589396	0.627503	0.605511	0.550366	Human alphaherpesvirus 2
YP_009137195	0.701968	0.705675	0.672597	0.672965	0.70046	0.62164	0.644436	0.664274	0.656556	0.612846	0.637413	0.684886	0.626646	0.68579	0.609225	0.687268	0.635286	0.649003	0.627114	0.670354	0.701618	0.709193	0.636049	Human alphaherpesvirus 2
YP_009137196	0.629308	0.604349	0.588729	0.612511	0.62726	0.560883	0.583685	0.605004	0.574451	0.548849	0.596626	0.596661	0.538922	0.605846	0.550815	0.587866	0.567999	0.574232	0.528866	0.588027	0.624148	0.589824	0.530968	Human alphaherpesvirus 2
YP_009137197	0.67786	0.689028	0.61773	0.613202	0.648145	0.564937	0.580976	0.594593	0.601784	0.558471	0.568887	0.613927	0.577648	0.632859	0.55723	0.636103	0.575014	0.567093	0.572278	0.591216	0.626419	0.644254	0.567084	Human alphaherpesvirus 2
YP_009137198	0.624445	0.621438	0.559138	0.572119	0.593069	0.517252	0.542908	0.559268	0.549942	0.517779	0.532414	0.566188	0.529252	0.584685	0.524712	0.58994	0.525578	0.521909	0.528066	0.57215	0.571286	0.605129	0.516413	Human alphaherpesvirus 2
YP_009137199	0.636752	0.619441	0.586973	0.606579	0.622807	0.548923	0.576364	0.601065	0.580211	0.54298	0.570984	0.603147	0.55532	0.616144	0.542268	0.597606	0.560568	0.564084	0.532736	0.599625	0.615503	0.623877	0.543511	Human alphaherpesvirus 2
YP_009137200	0.625659	0.624952	0.570503	0.591968	0.618754	0.533824	0.554875	0.585104	0.566713	0.540143	0.559811	0.578796	0.546979	0.597641	0.532902	0.592607	0.553384	0.530375	0.545046	0.569724	0.592621	0.607225	0.536141	Human alphaherpesvirus 2
YP_009137201	0.574366	0.558869	0.497569	0.515655	0.540507	0.450024	0.482816	0.497566	0.482895	0.447471	0.475538	0.501815	0.463691	0.530999	0.453964	0.521118	0.463128	0.454401	0.447107	0.499426	0.513525	0.5345	0.436125	Human alphaherpesvirus 2
YP_009137202	0.698101	0.702127	0.703358	0.69749	0.737016	0.67297	0.674416	0.70219	0.690597	0.629905	0.680109	0.722483	0.651587	0.705134	0.630743	0.699999	0.673946	0.674799	0.643567	0.662191	0.756608	0.701521	0.679488	Human alphaherpesvirus 2
YP_009137203	0.631074	0.621269	0.585508	0.591854	0.626863	0.541723	0.563613	0.572433	0.569528	0.52724	0.55645	0.598899	0.54276	0.60087	0.529014	0.605468	0.553538	0.555644	0.546791	0.571422	0.612188	0.602165	0.538424	Human alphaherpesvirus 2
YP_009137204	0.632676	0.631221	0.554659	0.579523	0.602899	0.507098	0.52777	0.554042	0.543566	0.50107	0.535944	0.568069	0.516526	0.58626	0.497175	0.574642	0.517892	0.509596	0.514018	0.53409	0.578203	0.577016	0.501983	Human alphaherpesvirus 2
YP_009137205	0.66981	0.668133	0.608075	0.618361	0.646279	0.570927	0.59038	0.603897	0.598135	0.563817	0.589149	0.613211	0.573199	0.628459	0.56544	0.631753	0.580409	0.574807	0.574991	0.604594	0.63117	0.637353	0.564799	Human alphaherpesvirus 2
YP_009137206	0.686789	0.665698	0.614847	0.639921	0.666681	0.577166	0.589386	0.616011	0.61747	0.580265	0.598177	0.639994	0.590738	0.646992	0.569809	0.629242	0.598353	0.584824	0.572489	0.614466	0.657061	0.632328	0.580627	Human alphaherpesvirus 2
YP_009137207	0.603533	0.584917	0.550347	0.555499	0.586582	0.502666	0.532281	0.555861	0.534188	0.497963	0.522081	0.558677	0.510136	0.57248	0.496169	0.555658	0.51805	0.515167	0.496651	0.543055	0.571416	0.572023	0.495265	Human alphaherpesvirus 2
YP_009137208	0.745838	0.709646	0.668975	0.687462	0.732221	0.638877	0.665643	0.69945	0.672663	0.640297	0.657011	0.704034	0.634465	0.715129	0.615505	0.682735	0.65249	0.655418	0.626478	0.649241	0.725064	0.66669	0.624566	Human alphaherpesvirus 2
YP_009137209	0.685344	0.691624	0.660894	0.635504	0.687978	0.59619	0.614313	0.635939	0.619448	0.566527	0.60298	0.655155	0.590786	0.655084	0.579856	0.661254	0.599913	0.600234	0.584066	0.621816	0.692573	0.667077	0.59217	Human alphaherpesvirus 2
YP_009137210	0.544647	0.49131	0.493571	0.499108	0.511733	0.430211	0.481541	0.503802	0.44832	0.406995	0.482662	0.502811	0.404507	0.514192	0.403563	0.458995	0.442372	0.490439	0.398863	0.453213	0.491296	0.44402	0.391332	Human alphaherpesvirus 2
YP_009137211	0.608241	0.582256	0.554175	0.565621	0.590304	0.504002	0.542062	0.573913	0.547773	0.509427	0.516267	0.560382	0.530237	0.587328	0.527859	0.571294	0.519317	0.499117	0.485985	0.598467	0.581644	0.621228	0.502183	Human alphaherpesvirus 2
YP_009137212	0.590101	0.583624	0.529266	0.540541	0.547928	0.485602	0.516807	0.524133	0.511797	0.47012	0.503259	0.535542	0.491743	0.553908	0.483779	0.54277	0.487663	0.504998	0.472227	0.539836	0.540373	0.56613	0.471987	Human alphaherpesvirus 2
YP_009137213	0.625981	0.588487	0.576088	0.572904	0.611174	0.515073	0.553732	0.593028	0.54932	0.502366	0.545639	0.588714	0.513128	0.601012	0.493577	0.558029	0.536221	0.542304	0.495008	0.539815	0.60038	0.559114	0.501445	Human alphaherpesvirus 2
YP_009137214	0.645585	0.635245	0.580544	0.596729	0.641624	0.533107	0.554631	0.594942	0.574831	0.525885	0.570614	0.589114	0.541544	0.601645	0.525713	0.601585	0.562411	0.531297	0.546398	0.561755	0.617126	0.605282	0.543934	Human alphaherpesvirus 2
YP_009137215	0.710531	0.711449	0.63311	0.65215	0.686066	0.598904	0.617114	0.62738	0.627448	0.591203	0.616341	0.64247	0.608726	0.66206	0.595255	0.674839	0.611119	0.5928	0.620079	0.630201	0.666767	0.673981	0.596923	Human alphaherpesvirus 2
YP_009137216	0.57777	0.583828	0.493507	0.498417	0.53471	0.431551	0.459952	0.47762	0.462622	0.411517	0.472007	0.483692	0.434032	0.508494	0.425845	0.518194	0.446983	0.434903	0.458416	0.455412	0.494097	0.511324	0.426077	Human alphaherpesvirus 2
YP_009137217	0.666329	0.656927	0.591913	0.600482	0.657386	0.528961	0.557384	0.585823	0.579579	0.523552	0.551129	0.617713	0.559283	0.627865	0.521563	0.622036	0.560836	0.534629	0.564483	0.57903	0.625825	0.635015	0.552489	Human alphaherpesvirus 2
YP_009137218	0.658717	0.675849	0.578093	0.586314	0.615341	0.530946	0.544606	0.558072	0.559686	0.515378	0.557444	0.569725	0.537001	0.591157	0.522745	0.609576	0.543837	0.526595	0.556882	0.551377	0.592832	0.604693	0.531182	Human alphaherpesvirus 2
YP_009137219	0.599305	0.590305	0.548559	0.54928	0.57699	0.496796	0.523566	0.544493	0.520578	0.479026	0.529984	0.545232	0.489029	0.557789	0.475604	0.548336	0.514388	0.522105	0.493498	0.511231	0.558121	0.546215	0.484078	Human alphaherpesvirus 2
YP_009137220	0.670775	0.641795	0.601056	0.616314	0.645238	0.55518	0.587286	0.61016	0.584306	0.535919	0.588609	0.61736	0.548934	0.629267	0.530944	0.6017	0.573503	0.581592	0.53777	0.575527	0.629577	0.593239	0.537526	Human alphaherpesvirus 2
YP_009137221	0.562881	0.533607	0.508166	0.49384	0.534102	0.43765	0.472405	0.492322	0.474225	0.424172	0.45797	0.508403	0.440337	0.519641	0.423477	0.491398	0.456486	0.47088	0.42683	0.468584	0.502655	0.499241	0.431658	Human alphaherpesvirus 2
YP_009137222	0.636311	0.61928	0.611786	0.605263	0.642478	0.545877	0.565102	0.628152	0.594992	0.55216	0.559158	0.631913	0.556858	0.629228	0.530711	0.59747	0.566684	0.553805	0.522082	0.585035	0.649805	0.609253	0.55996	Human alphaherpesvirus 2
YP_009137223	0.645402	0.614976	0.612009	0.604286	0.640405	0.549026	0.58906	0.631359	0.577743	0.538259	0.58144	0.612579	0.540574	0.623458	0.532778	0.595374	0.571333	0.575366	0.54041	0.57968	0.619695	0.599126	0.54048	Human alphaherpesvirus 2
YP_009137224	0.612154	0.582737	0.565702	0.551427	0.619576	0.480582	0.516374	0.563015	0.539258	0.463075	0.514088	0.568154	0.501843	0.57876	0.472309	0.569166	0.529154	0.490605	0.4891	0.518856	0.590749	0.579354	0.506663	Human alphaherpesvirus 2
YP_009137225	0.680992	0.677429	0.630544	0.648304	0.696726	0.598904	0.612253	0.647021	0.643181	0.604795	0.610954	0.651309	0.614232	0.667129	0.591168	0.646222	0.619142	0.596558	0.580257	0.619614	0.698516	0.686474	0.616142	Human alphaherpesvirus 2
YP_009137226	0.590101	0.583624	0.529266	0.540541	0.547928	0.485602	0.516807	0.524133	0.511797	0.47012	0.503259	0.535542	0.491743	0.553908	0.483779	0.54277	0.487663	0.504998	0.472227	0.539836	0.540373	0.56613	0.471987	Human alphaherpesvirus 2
NP_057849	0.804015	0.825354	0.757891	0.726219	0.875763	0.738266	0.719588	0.740896	0.794472	0.697142	0.69251	0.819463	0.749046	0.773564	0.658066	0.800267	0.748568	0.714088	0.759296	0.641515	0.870678	0.75393	0.791709	Human immunodeficiency virus 1
NP_057850	0.76246	0.782338	0.725429	0.679948	0.806531	0.688453	0.67611	0.687016	0.72874	0.640631	0.654712	0.748841	0.682721	0.719024	0.619484	0.74524	0.694729	0.670816	0.697608	0.610995	0.802383	0.703873	0.718091	Human immunodeficiency virus 1
NP_057851	0.745479	0.744271	0.725754	0.67276	0.793997	0.677889	0.680723	0.69545	0.737255	0.645322	0.636135	0.765261	0.696696	0.730724	0.611902	0.728848	0.706672	0.688301	0.681504	0.620477	0.793252	0.707723	0.728512	Human immunodeficiency virus 1
NP_057852	0.78271	0.780549	0.775719	0.716415	0.860174	0.684105	0.687437	0.705609	0.791398	0.666424	0.631693	0.814043	0.763975	0.776062	0.64043	0.786989	0.745199	0.693048	0.711823	0.681706	0.860538	0.808873	0.783799	Human immunodeficiency virus 1
NP_057853	0.678961	0.664538	0.61537	0.599592	0.691237	0.550895	0.568335	0.587115	0.600355	0.531036	0.560327	0.630797	0.563904	0.627558	0.510141	0.617226	0.580495	0.573568	0.557275	0.526091	0.670879	0.60373	0.571597	Human immunodeficiency virus 1
NP_057854	0.661209	0.644778	0.596798	0.596249	0.693908	0.52304	0.530392	0.573468	0.621502	0.52329	0.526168	0.629521	0.589952	0.634342	0.513107	0.618659	0.587253	0.508811	0.548439	0.54494	0.675731	0.635139	0.60078	Human immunodeficiency virus 1
NP_057855	0.653149	0.647119	0.775663	0.677493	0.842845	0.734867	0.731708	0.749671	0.802975	0.662225	0.657376	0.838208	0.743205	0.737704	0.644823	0.769426	0.76545	0.736392	0.708555	0.654226	0.867617	0.716727	0.793326	Human immunodeficiency virus 1
NP_057856	0.773042	0.773824	0.744508	0.707737	0.836215	0.706565	0.703174	0.716803	0.769678	0.679951	0.668581	0.794146	0.726823	0.758141	0.647501	0.761963	0.73533	0.704348	0.709013	0.65299	0.839831	0.72983	0.749907	Human immunodeficiency virus 1
NP_057857	0.782615	0.782166	0.714942	0.689827	0.790854	0.6786	0.673481	0.68195	0.720249	0.636015	0.648745	0.737611	0.692975	0.725721	0.631052	0.736915	0.694757	0.662395	0.688206	0.64252	0.782561	0.723311	0.709498	Human immunodeficiency virus 1
YP_009028572	0.72368	0.756927	0.703574	0.630771	0.73833	0.622613	0.615179	0.625371	0.641522	0.574722	0.636005	0.668933	0.584646	0.655702	0.571873	0.683548	0.631238	0.632464	0.63171	0.574781	0.730694	0.608196	0.61684	Human immunodeficiency virus 1
NP_044589	0.950389	0.949772	0.948951	0.853562	1.04419	0.906804	0.887497	0.914218	0.939283	0.827433	0.877412	1.01512	0.843574	0.923588	0.78365	0.908253	0.912028	0.92077	0.870839	0.763259	1.08755	0.79582	0.909712	Respiratory syncytial virus
NP_044590	0.719357	0.741189	0.675074	0.675784	0.799784	0.665483	0.643974	0.656829	0.724555	0.662737	0.647169	0.746845	0.695159	0.71277	0.615583	0.733441	0.690654	0.64034	0.678854	0.608859	0.78838	0.709185	0.716541	Respiratory syncytial virus
NP_044591	0.880716	0.874271	0.82782	0.770048	0.938268	0.78748	0.780006	0.81152	0.841164	0.73663	0.746814	0.905055	0.775217	0.85105	0.681376	0.821127	0.793353	0.791384	0.775469	0.677851	0.947792	0.761698	0.8201	Respiratory syncytial virus
NP_044592	0.759847	0.777144	0.718065	0.664146	0.809099	0.679571	0.671441	0.700189	0.733013	0.656211	0.647923	0.772814	0.673782	0.732898	0.592509	0.72514	0.691546	0.682083	0.671486	0.581538	0.799293	0.685836	0.716412	Respiratory syncytial virus
NP_044593	0.797183	0.802399	0.711634	0.698961	0.829476	0.688237	0.674306	0.709729	0.734549	0.65481	0.679655	0.791813	0.673651	0.749109	0.595795	0.728672	0.694041	0.685529	0.683149	0.581765	0.817308	0.669111	0.709522	Respiratory syncytial virus
NP_044594	0.702647	0.662026	0.672185	0.658188	0.767959	0.642365	0.656189	0.694495	0.693939	0.635515	0.645655	0.771492	0.637353	0.712782	0.57213	0.666905	0.667826	0.685447	0.631464	0.588893	0.769997	0.611632	0.655161	Respiratory syncytial virus
NP_044595	0.694847	0.698145	0.579218	0.623356	0.707105	0.575756	0.568066	0.58421	0.582232	0.557628	0.619245	0.627126	0.537087	0.612399	0.516246	0.622161	0.569756	0.56554	0.593731	0.489673	0.656986	0.546173	0.543006	Respiratory syncytial virus
NP_044596	0.832519	0.818865	0.794262	0.750059	0.894459	0.76081	0.757935	0.77468	0.795064	0.72101	0.739487	0.855035	0.732087	0.799194	0.677539	0.790702	0.773299	0.778386	0.746993	0.67311	0.903656	0.709356	0.763886	Respiratory syncytial virus
NP_044597	0.796673	0.818381	0.746323	0.728334	0.867418	0.731819	0.706225	0.730678	0.776011	0.706568	0.708342	0.805715	0.728807	0.765705	0.661437	0.779486	0.740753	0.703737	0.731409	0.632248	0.85799	0.72531	0.763098	Respiratory syncytial virus
NP_044598	0.893204	0.902646	0.865974	0.803268	0.983801	0.820999	0.809114	0.839497	0.883935	0.780545	0.78658	0.938309	0.820177	0.879926	0.729602	0.869805	0.842766	0.817695	0.819989	0.718034	0.996912	0.798493	0.863523	Respiratory syncytial virus
YP_009137073	0.494387	0.493694	0.429296	0.446274	0.465167	0.377172	0.412011	0.436154	0.4091	0.374264	0.41115	0.422803	0.393626	0.455611	0.388093	0.458564	0.393836	0.372793	0.385072	0.433444	0.427325	0.487002	0.372909	Human alphaherpesvirus 1
YP_009137074	0.554813	0.53001	0.509127	0.514562	0.533814	0.449359	0.490768	0.508645	0.468034	0.423047	0.497672	0.511858	0.432173	0.523305	0.424972	0.497147	0.46271	0.489181	0.440651	0.470058	0.511043	0.49204	0.426428	Human alphaherpesvirus 1
YP_009137075	0.6781	0.689019	0.651205	0.612251	0.683566	0.591098	0.605339	0.611954	0.623785	0.567113	0.592802	0.639223	0.595295	0.643625	0.582205	0.659411	0.604021	0.578033	0.592309	0.618622	0.687625	0.662374	0.59386	Human alphaherpesvirus 1
YP_009137076	0.650015	0.657168	0.612296	0.605406	0.648421	0.563423	0.577541	0.609009	0.588683	0.556587	0.586578	0.595397	0.558101	0.615639	0.557072	0.618837	0.577724	0.553358	0.552093	0.585131	0.637409	0.631529	0.558272	Human alphaherpesvirus 1
YP_009137077	0.68163	0.668122	0.663487	0.651754	0.692057	0.612094	0.633296	0.668979	0.633583	0.597488	0.631149	0.665795	0.5983	0.670695	0.587143	0.648912	0.621837	0.627354	0.580846	0.625144	0.705955	0.646393	0.595536	Human alphaherpesvirus 1
YP_009137078	0.648744	0.643288	0.5963	0.603114	0.643101	0.567842	0.582562	0.588793	0.582497	0.552986	0.581117	0.600119	0.557725	0.607715	0.559065	0.624826	0.569769	0.565559	0.570335	0.586501	0.623572	0.610948	0.548532	Human alphaherpesvirus 1
YP_009137079	0.694764	0.683531	0.638137	0.65439	0.683927	0.606507	0.620221	0.642557	0.636483	0.598955	0.621968	0.659819	0.610226	0.663113	0.592242	0.653532	0.618644	0.613927	0.603699	0.631079	0.681195	0.65315	0.605974	Human alphaherpesvirus 1
YP_009137080	0.676026	0.665763	0.640671	0.652598	0.683489	0.608473	0.628953	0.656554	0.640137	0.612822	0.619314	0.653156	0.619911	0.664906	0.610292	0.657707	0.623278	0.605305	0.603089	0.658391	0.678126	0.685103	0.61116	Human alphaherpesvirus 1
YP_009137081	0.66539	0.666967	0.604899	0.622957	0.641951	0.570789	0.58729	0.609104	0.597195	0.567635	0.588245	0.615664	0.578326	0.629533	0.55961	0.627856	0.581912	0.581098	0.573655	0.598597	0.631844	0.635323	0.569971	Human alphaherpesvirus 1
YP_009137082	0.654438	0.659564	0.592819	0.603518	0.630913	0.553051	0.569435	0.584661	0.584286	0.542596	0.563636	0.601905	0.562116	0.61422	0.545793	0.616011	0.559054	0.554002	0.558229	0.585171	0.611815	0.632579	0.555751	Human alphaherpesvirus 1
YP_009137083	0.703507	0.702334	0.654501	0.675806	0.710319	0.626388	0.638193	0.673193	0.66286	0.631596	0.645202	0.67707	0.635495	0.684417	0.615591	0.679394	0.645127	0.624765	0.627599	0.653611	0.706071	0.686802	0.635833	Human alphaherpesvirus 1
YP_009137084	0.631359	0.619559	0.569133	0.572631	0.596631	0.531677	0.551562	0.552762	0.553594	0.511791	0.542551	0.578053	0.529061	0.585296	0.513592	0.575347	0.53888	0.551853	0.518295	0.555291	0.587001	0.5779	0.518153	Human alphaherpesvirus 1
YP_009137085	0.507731	0.500351	0.479923	0.478456	0.508336	0.43146	0.455679	0.483233	0.447309	0.430438	0.460946	0.470578	0.4213	0.485368	0.417151	0.478673	0.447372	0.438867	0.421301	0.446307	0.476601	0.487959	0.418759	Human alphaherpesvirus 1
YP_009137086	0.609684	0.593484	0.541006	0.546205	0.573427	0.489184	0.518979	0.542916	0.516137	0.474314	0.520036	0.544314	0.486543	0.562222	0.478149	0.545036	0.502671	0.505349	0.487136	0.517194	0.551476	0.542536	0.477749	Human alphaherpesvirus 1
YP_009137087	0.625712	0.59326	0.565404	0.580978	0.612104	0.517687	0.547187	0.583731	0.554338	0.521799	0.548337	0.583653	0.524038	0.595135	0.503533	0.566534	0.542748	0.538389	0.513417	0.549961	0.592321	0.564983	0.510892	Human alphaherpesvirus 1
YP_009137088	0.687558	0.680558	0.590094	0.587457	0.636345	0.538845	0.561304	0.573147	0.576532	0.528127	0.550602	0.587573	0.550233	0.613298	0.539776	0.610616	0.547721	0.534776	0.548407	0.576208	0.610038	0.615131	0.530401	Human alphaherpesvirus 1
YP_009137089	0.673455	0.661873	0.605718	0.627383	0.652152	0.577654	0.591151	0.61134	0.603557	0.575765	0.598196	0.624806	0.57677	0.635321	0.563624	0.622476	0.587771	0.586999	0.570846	0.596634	0.640843	0.622533	0.570361	Human alphaherpesvirus 1
YP_009137090	0.651813	0.637197	0.578643	0.596428	0.629261	0.52983	0.557838	0.584831	0.570675	0.535163	0.55314	0.58858	0.546715	0.608944	0.532546	0.604	0.55301	0.537778	0.545551	0.575333	0.598942	0.611467	0.534375	Human alphaherpesvirus 1
YP_009137091	0.668613	0.653053	0.597206	0.604089	0.636225	0.547701	0.576644	0.597317	0.58369	0.539951	0.562071	0.610639	0.561514	0.628933	0.539053	0.610466	0.561514	0.560181	0.547749	0.589398	0.61522	0.624348	0.545193	Human alphaherpesvirus 1
YP_009137092	0.668819	0.676858	0.622499	0.636072	0.672639	0.570351	0.582501	0.6262	0.627365	0.582164	0.5964	0.63034	0.592658	0.637255	0.569733	0.642683	0.605254	0.570905	0.593483	0.607646	0.65417	0.655528	0.599472	Human alphaherpesvirus 1
YP_009137093	0.638373	0.648739	0.579648	0.59576	0.612087	0.549561	0.561637	0.567382	0.573953	0.538529	0.56307	0.584511	0.556843	0.597612	0.5411	0.608185	0.555077	0.55351	0.554752	0.581672	0.602636	0.624666	0.54955	Human alphaherpesvirus 1
YP_009137094	0.72494	0.746857	0.675908	0.666993	0.703591	0.631014	0.63884	0.645956	0.648327	0.602048	0.641507	0.680718	0.61365	0.678635	0.59681	0.678158	0.627658	0.642664	0.626021	0.618912	0.695947	0.661974	0.616365	Human alphaherpesvirus 1
YP_009137095	0.646388	0.62482	0.607693	0.612257	0.645615	0.566273	0.586371	0.612599	0.595375	0.555489	0.583189	0.625913	0.566385	0.622882	0.548498	0.606151	0.584467	0.589094	0.548555	0.601593	0.646017	0.614882	0.565217	Human alphaherpesvirus 1
YP_009137096	0.671472	0.663686	0.615879	0.620386	0.653754	0.570461	0.59082	0.611443	0.602456	0.564983	0.586102	0.626139	0.572026	0.63683	0.559503	0.627053	0.581436	0.583086	0.568483	0.601346	0.642191	0.627094	0.566025	Human alphaherpesvirus 1
YP_009137097	0.638757	0.653966	0.576416	0.581389	0.62021	0.532079	0.547124	0.558622	0.563973	0.522732	0.544999	0.582741	0.543134	0.596835	0.519569	0.602456	0.538845	0.534181	0.549007	0.55523	0.602276	0.614161	0.536152	Human alphaherpesvirus 1
YP_009137098	0.653881	0.623612	0.602544	0.608368	0.648378	0.557531	0.583291	0.604247	0.592242	0.547243	0.572254	0.620328	0.563361	0.624041	0.540621	0.605678	0.574761	0.574429	0.540616	0.591938	0.645445	0.613837	0.550768	Human alphaherpesvirus 1
YP_009137099	0.685922	0.686132	0.634685	0.647279	0.672833	0.603213	0.619811	0.632369	0.633519	0.603946	0.610811	0.643339	0.614142	0.658996	0.600663	0.659502	0.612455	0.606943	0.603691	0.647944	0.666196	0.680341	0.602415	Human alphaherpesvirus 1
YP_009137100	0.646913	0.631552	0.58354	0.586647	0.616122	0.530065	0.562558	0.575374	0.554748	0.508468	0.555511	0.589028	0.526015	0.604962	0.512784	0.589405	0.536423	0.553513	0.527331	0.56013	0.600411	0.59091	0.51549	Human alphaherpesvirus 1
YP_009137101	0.648239	0.630556	0.575268	0.566827	0.598968	0.507805	0.54567	0.551646	0.528982	0.474958	0.541649	0.568422	0.494945	0.587608	0.48423	0.572544	0.512272	0.543633	0.507328	0.528105	0.579298	0.559758	0.485152	Human alphaherpesvirus 1
YP_009137102	0.647795	0.636627	0.587722	0.619552	0.631503	0.571876	0.587197	0.594216	0.58372	0.565193	0.594741	0.597054	0.565049	0.612102	0.570237	0.613116	0.573248	0.568512	0.561966	0.600796	0.61616	0.616491	0.548322	Human alphaherpesvirus 1
YP_009137103	0.704586	0.710089	0.663358	0.675705	0.70359	0.626556	0.644131	0.668824	0.663715	0.631051	0.638615	0.674127	0.644263	0.687324	0.63167	0.691788	0.642208	0.620584	0.636871	0.684671	0.700093	0.718735	0.638327	Human alphaherpesvirus 1
YP_009137104	0.66302	0.658395	0.599614	0.61877	0.636613	0.572065	0.586397	0.597832	0.594519	0.557464	0.589967	0.614659	0.572531	0.622919	0.558725	0.618918	0.577052	0.581375	0.568772	0.598356	0.630946	0.623575	0.5646	Human alphaherpesvirus 1
YP_009137105	0.665322	0.657624	0.606656	0.622492	0.643527	0.574945	0.591844	0.604569	0.60036	0.564351	0.590982	0.619451	0.580469	0.628105	0.565281	0.624317	0.585574	0.582716	0.575224	0.607339	0.634214	0.63595	0.572738	Human alphaherpesvirus 1
YP_009137106	0.606913	0.593161	0.55709	0.574291	0.602875	0.520163	0.54093	0.570977	0.549986	0.518964	0.543982	0.576855	0.525521	0.58748	0.515415	0.571885	0.534912	0.520788	0.516736	0.555574	0.588468	0.577808	0.52006	Human alphaherpesvirus 1
YP_009137107	0.634529	0.638514	0.567085	0.581951	0.611061	0.52603	0.546553	0.558374	0.555262	0.516721	0.546309	0.576358	0.536572	0.592571	0.512743	0.593905	0.537403	0.531393	0.538995	0.553045	0.588763	0.600036	0.523077	Human alphaherpesvirus 1
YP_009137108	0.658081	0.653386	0.616264	0.6366	0.6688	0.589319	0.611972	0.631391	0.62921	0.617717	0.58962	0.629382	0.611421	0.651564	0.607548	0.650954	0.599715	0.583722	0.589137	0.652966	0.650153	0.692134	0.592573	Human alphaherpesvirus 1
YP_009137109	0.604	0.57809	0.580203	0.573813	0.617134	0.526827	0.558286	0.591275	0.563952	0.536169	0.541259	0.591026	0.53672	0.597674	0.529236	0.577277	0.550776	0.543768	0.52203	0.584644	0.599894	0.601113	0.533462	Human alphaherpesvirus 1
YP_009137110	0.708019	0.728665	0.633469	0.640538	0.688479	0.590716	0.603954	0.611253	0.620725	0.595291	0.603746	0.625718	0.599934	0.650152	0.604726	0.686394	0.595781	0.569511	0.622099	0.630684	0.659741	0.685877	0.587221	Human alphaherpesvirus 1
YP_009137111	0.628208	0.624069	0.553394	0.565146	0.591801	0.505177	0.530304	0.54899	0.537831	0.49411	0.528541	0.558923	0.512153	0.578316	0.497247	0.572497	0.515272	0.514023	0.511407	0.537797	0.567945	0.576757	0.499956	Human alphaherpesvirus 1
YP_009137112	0.692134	0.691712	0.626519	0.644571	0.668618	0.582825	0.60302	0.626864	0.619414	0.576896	0.606839	0.63756	0.591607	0.653154	0.577439	0.648746	0.596334	0.587662	0.592595	0.6216	0.655126	0.651767	0.583418	Human alphaherpesvirus 1
YP_009137113	0.641088	0.653603	0.581572	0.602158	0.631542	0.547013	0.565859	0.582873	0.581084	0.546198	0.564712	0.587476	0.566994	0.607896	0.552323	0.624724	0.562581	0.53794	0.566315	0.597355	0.611745	0.652819	0.555703	Human alphaherpesvirus 1
YP_009137114	0.645184	0.63049	0.585357	0.600532	0.624982	0.550594	0.572532	0.591373	0.573274	0.543809	0.572816	0.597957	0.549804	0.608215	0.535867	0.597381	0.562589	0.566777	0.548351	0.576709	0.609718	0.600658	0.540753	Human alphaherpesvirus 1
YP_009137115	0.719029	0.680492	0.641163	0.657965	0.680025	0.602914	0.62489	0.651745	0.635651	0.602073	0.62488	0.661492	0.604325	0.672017	0.587687	0.641961	0.622398	0.631013	0.592318	0.631927	0.671453	0.630508	0.592302	Human alphaherpesvirus 1
YP_009137116	0.621251	0.604765	0.554964	0.569863	0.60194	0.513655	0.538515	0.556806	0.543015	0.513439	0.538159	0.565664	0.518576	0.580426	0.506727	0.569897	0.530333	0.524922	0.513844	0.542011	0.575982	0.570803	0.503603	Human alphaherpesvirus 1
YP_009137117	0.699492	0.685428	0.634529	0.649269	0.681747	0.590346	0.61367	0.637182	0.618873	0.582523	0.623056	0.644548	0.581934	0.656289	0.573885	0.64521	0.601512	0.610135	0.590407	0.609192	0.668682	0.630683	0.575128	Human alphaherpesvirus 1
YP_009137118	0.717043	0.712559	0.676527	0.679965	0.713444	0.620671	0.644326	0.672249	0.663048	0.610838	0.641844	0.695964	0.627021	0.695918	0.604425	0.684618	0.638992	0.646786	0.625448	0.661188	0.71115	0.697607	0.635719	Human alphaherpesvirus 1
YP_009137119	0.59516	0.594314	0.544014	0.562234	0.584424	0.50676	0.527333	0.541259	0.516388	0.489782	0.551096	0.539424	0.485854	0.555245	0.493789	0.558967	0.513133	0.510718	0.507003	0.5182	0.558285	0.550453	0.483658	Human alphaherpesvirus 1
YP_009137120	0.578539	0.58283	0.54385	0.541857	0.578545	0.498646	0.51822	0.545716	0.523356	0.49246	0.514026	0.545073	0.496965	0.557352	0.48561	0.557683	0.506965	0.499574	0.503238	0.511757	0.545987	0.563535	0.497448	Human alphaherpesvirus 1
YP_009137121	0.642039	0.630356	0.584223	0.599683	0.626692	0.544354	0.570296	0.59313	0.579225	0.551186	0.564273	0.591812	0.554498	0.609477	0.555772	0.611394	0.558532	0.545332	0.549624	0.604308	0.607724	0.628033	0.542912	Human alphaherpesvirus 1
YP_009137122	0.639981	0.632639	0.598807	0.600785	0.626322	0.553523	0.578288	0.594319	0.580732	0.535377	0.571423	0.603988	0.556347	0.613523	0.542649	0.604349	0.563686	0.56514	0.538993	0.602123	0.624991	0.630491	0.547998	Human alphaherpesvirus 1
YP_009137123	0.69763	0.696314	0.61745	0.63282	0.671073	0.572795	0.593286	0.618287	0.61842	0.575492	0.591481	0.633562	0.596766	0.654241	0.574527	0.648901	0.592529	0.565942	0.592043	0.619099	0.653387	0.654106	0.581656	Human alphaherpesvirus 1
YP_009137124	0.604381	0.57861	0.536336	0.546798	0.58219	0.484087	0.51597	0.536415	0.513123	0.479161	0.512504	0.538893	0.486724	0.562625	0.478241	0.541905	0.499001	0.494315	0.468104	0.51984	0.556352	0.550065	0.464244	Human alphaherpesvirus 1
YP_009137125	0.692606	0.715859	0.670705	0.647924	0.696114	0.61116	0.628819	0.634035	0.639685	0.576135	0.613319	0.674768	0.612832	0.671824	0.590898	0.68376	0.620111	0.618444	0.630374	0.630051	0.688699	0.687326	0.627753	Human alphaherpesvirus 1
YP_009137126	0.721823	0.721053	0.661678	0.663039	0.711719	0.609927	0.630379	0.642952	0.647576	0.597316	0.62213	0.676017	0.622038	0.680021	0.595489	0.690017	0.625381	0.625487	0.631215	0.644789	0.700978	0.691827	0.620433	Human alphaherpesvirus 1
YP_009137127	0.604416	0.577747	0.53467	0.53073	0.565254	0.469909	0.503713	0.520361	0.506302	0.449995	0.492899	0.545729	0.473722	0.556649	0.450194	0.530085	0.484465	0.501138	0.46649	0.502025	0.548089	0.530686	0.462803	Human alphaherpesvirus 1
YP_009137128	0.675397	0.669644	0.606671	0.615791	0.650922	0.564488	0.587081	0.60211	0.599131	0.557783	0.580461	0.620642	0.574583	0.63285	0.552153	0.628514	0.578351	0.578126	0.572081	0.594593	0.634803	0.637379	0.565763	Human alphaherpesvirus 1
YP_009137129	0.683624	0.681578	0.627602	0.646018	0.67819	0.601163	0.607338	0.621572	0.626205	0.592857	0.614742	0.642391	0.604262	0.647784	0.590987	0.651769	0.61444	0.595084	0.602228	0.622384	0.667171	0.651189	0.599411	Human alphaherpesvirus 1
YP_009137130	0.627235	0.622086	0.558572	0.563073	0.598772	0.50437	0.532452	0.557919	0.545245	0.497755	0.523913	0.563185	0.525061	0.583779	0.502614	0.576054	0.524619	0.508084	0.515015	0.547363	0.576418	0.596133	0.511032	Human alphaherpesvirus 1
YP_009137131	0.671588	0.628527	0.60953	0.631138	0.664451	0.589583	0.618399	0.629829	0.604539	0.587705	0.607136	0.641278	0.573111	0.645021	0.572545	0.621243	0.594338	0.613587	0.561828	0.614111	0.654058	0.607903	0.555891	Human alphaherpesvirus 1
YP_009137132	0.670538	0.669622	0.649025	0.613261	0.665956	0.576552	0.599553	0.620504	0.600745	0.548764	0.591176	0.625576	0.564523	0.633074	0.556887	0.627938	0.586032	0.592536	0.559559	0.59584	0.66216	0.632071	0.564222	Human alphaherpesvirus 1
YP_009137133	0.554813	0.53001	0.509127	0.514562	0.533814	0.449359	0.490768	0.508645	0.468034	0.423047	0.497672	0.511858	0.432173	0.523305	0.424972	0.497147	0.46271	0.489181	0.440651	0.470058	0.511043	0.49204	0.426428	Human alphaherpesvirus 1
YP_009137134	0.494387	0.493694	0.429296	0.446274	0.465167	0.377172	0.412011	0.436154	0.4091	0.374264	0.41115	0.422803	0.393626	0.455611	0.388093	0.458564	0.393836	0.372793	0.385072	0.433444	0.427325	0.487002	0.372909	Human alphaherpesvirus 1
YP_009137135	0.548365	0.54837	0.500796	0.504987	0.514768	0.455595	0.48485	0.493073	0.478411	0.440925	0.471926	0.501139	0.458215	0.517625	0.453862	0.513305	0.456898	0.472418	0.446986	0.504847	0.502192	0.538335	0.445405	Human alphaherpesvirus 1
YP_009137136	0.580115	0.532188	0.536908	0.53433	0.577012	0.483546	0.52583	0.56541	0.514685	0.486626	0.508297	0.551776	0.479728	0.561821	0.471073	0.518977	0.506041	0.514329	0.457796	0.51944	0.555058	0.525321	0.466941	Human alphaherpesvirus 1
YP_009137137	0.678246	0.678425	0.598093	0.617549	0.66691	0.561493	0.575049	0.598504	0.599397	0.558483	0.586148	0.603104	0.572243	0.618342	0.565001	0.63936	0.585245	0.544855	0.581233	0.595415	0.634807	0.639331	0.567889	Human alphaherpesvirus 1
YP_009137138	0.675961	0.672296	0.593734	0.609189	0.644983	0.556541	0.574578	0.584871	0.580863	0.540748	0.581143	0.600128	0.560403	0.615224	0.5463	0.622412	0.568881	0.558749	0.572504	0.573861	0.620701	0.614612	0.548476	Human alphaherpesvirus 1
YP_009137139	0.617486	0.613077	0.521014	0.54564	0.590905	0.471115	0.496855	0.506823	0.492606	0.453492	0.525402	0.520254	0.464328	0.541522	0.455517	0.550546	0.491054	0.470538	0.498662	0.478022	0.537471	0.5189	0.445602	Human alphaherpesvirus 1
YP_009137140	0.680811	0.677382	0.606738	0.593603	0.650504	0.541609	0.573756	0.590054	0.587089	0.521661	0.549053	0.620299	0.56267	0.626653	0.51955	0.632256	0.566996	0.569862	0.578335	0.58134	0.620339	0.638944	0.56354	Human alphaherpesvirus 1
YP_009137141	0.634714	0.633578	0.572797	0.576418	0.60269	0.524752	0.544074	0.558284	0.552558	0.504708	0.547548	0.57676	0.527147	0.586958	0.509016	0.587286	0.535484	0.538632	0.534578	0.545135	0.588725	0.583834	0.524777	Human alphaherpesvirus 1
YP_009137142	0.588968	0.599003	0.528073	0.536549	0.572109	0.48232	0.498679	0.513351	0.503857	0.460171	0.517141	0.523291	0.472813	0.535866	0.460918	0.548893	0.491908	0.488867	0.492009	0.483657	0.545838	0.533118	0.469873	Human alphaherpesvirus 1
YP_009137143	0.685307	0.663109	0.633872	0.63353	0.666846	0.580209	0.609836	0.628063	0.599957	0.549947	0.613947	0.63937	0.560211	0.644138	0.545254	0.620074	0.59369	0.617792	0.559166	0.585416	0.657318	0.60458	0.557852	Human alphaherpesvirus 1
YP_009137144	0.619767	0.603774	0.554759	0.536905	0.579871	0.478827	0.513967	0.534224	0.514421	0.461976	0.501254	0.552354	0.475672	0.565102	0.459334	0.541291	0.493674	0.515211	0.474223	0.499999	0.556058	0.536611	0.469588	Human alphaherpesvirus 1
YP_009137145	0.655864	0.601042	0.628071	0.619663	0.659651	0.560468	0.591126	0.649098	0.610886	0.561475	0.579973	0.653052	0.563832	0.645441	0.527046	0.588554	0.59787	0.60832	0.512923	0.587367	0.677917	0.576818	0.553506	Human alphaherpesvirus 1
YP_009137146	0.62367	0.631092	0.583097	0.586236	0.626342	0.535253	0.554434	0.584369	0.560073	0.528369	0.563449	0.576049	0.537156	0.588414	0.533448	0.60549	0.553296	0.526732	0.554833	0.568648	0.601049	0.615936	0.540107	Human alphaherpesvirus 1
YP_009137147	0.56943	0.543135	0.527756	0.506442	0.577394	0.444395	0.486705	0.534098	0.497364	0.438858	0.470828	0.519528	0.463122	0.530804	0.448999	0.525591	0.489772	0.455779	0.45498	0.494223	0.539251	0.553848	0.468867	Human alphaherpesvirus 1
YP_009137148	0.541782	0.537842	0.469551	0.49837	0.54131	0.442942	0.466544	0.469229	0.474496	0.435034	0.459358	0.486377	0.461436	0.505764	0.43904	0.5124	0.463096	0.430546	0.45193	0.471043	0.499741	0.534641	0.439569	Human alphaherpesvirus 1
YP_009137149	0.548365	0.54837	0.500796	0.504987	0.514768	0.455595	0.48485	0.493073	0.478411	0.440925	0.471926	0.501139	0.458215	0.517625	0.453862	0.513305	0.456898	0.472418	0.446986	0.504847	0.502192	0.538335	0.445405	Human alphaherpesvirus 1
NP_044677	0.762586	0.762128	0.705029	0.699528	0.771497	0.675058	0.671964	0.688611	0.710291	0.648269	0.666027	0.732153	0.678626	0.722332	0.633339	0.712036	0.687467	0.666642	0.666209	0.64986	0.766994	0.708928	0.689814	Louping ill virus
NP_047106	0.765284	0.771118	0.706808	0.671729	0.785852	0.650066	0.64494	0.665962	0.70456	0.623696	0.621564	0.731307	0.665855	0.720166	0.593817	0.7075	0.665163	0.641392	0.649247	0.597046	0.768014	0.691889	0.680005	Hendra henipavirus
NP_047107	0.789641	0.803225	0.750714	0.702494	0.815162	0.695529	0.695718	0.717512	0.726021	0.650917	0.689062	0.762112	0.67665	0.741324	0.628581	0.738449	0.707663	0.693659	0.696104	0.625471	0.80394	0.70233	0.707258	Hendra henipavirus
NP_047108	0.745128	0.749096	0.708496	0.662499	0.768811	0.651765	0.658792	0.682249	0.683017	0.612075	0.644492	0.716746	0.6369	0.700238	0.586055	0.690309	0.668006	0.660354	0.643815	0.5889	0.754656	0.664431	0.66262	Hendra henipavirus
NP_047109	0.877927	0.886833	0.820807	0.828216	0.93801	0.790296	0.775891	0.80743	0.864348	0.762832	0.77555	0.884373	0.824527	0.852183	0.735756	0.860006	0.827602	0.766991	0.831994	0.739885	0.946661	0.8197	0.856121	Hendra henipavirus
NP_047110	0.828341	0.816303	0.779975	0.757206	0.861252	0.728384	0.727825	0.767546	0.780283	0.707644	0.72361	0.824518	0.736803	0.799793	0.669334	0.768332	0.758309	0.744143	0.72342	0.680872	0.862749	0.742702	0.764842	Hendra henipavirus
NP_047111	0.887748	0.901568	0.876792	0.827087	0.952509	0.826413	0.814799	0.844307	0.858627	0.780644	0.813039	0.918466	0.800471	0.863392	0.746982	0.860798	0.83599	0.83591	0.830354	0.743707	0.967378	0.793379	0.843179	Hendra henipavirus
NP_047112	0.801407	0.804774	0.772906	0.731606	0.847083	0.719066	0.71691	0.747096	0.756446	0.684783	0.715793	0.80456	0.703072	0.769468	0.650569	0.754575	0.737566	0.73566	0.71718	0.648392	0.845683	0.706462	0.736444	Hendra henipavirus
NP_047113	0.834934	0.827151	0.807774	0.756422	0.89195	0.74868	0.747609	0.787151	0.804031	0.717576	0.731085	0.858335	0.745937	0.817687	0.670676	0.783844	0.775302	0.762683	0.732189	0.672669	0.899277	0.736599	0.779707	Hendra henipavirus
NP_047200	0.614717	0.562405	0.499586	0.520613	0.560269	0.44189	0.476305	0.505628	0.475383	0.436888	0.487661	0.519141	0.43648	0.539433	0.413068	0.489009	0.463037	0.477755	0.441923	0.440993	0.508572	0.461206	0.42047	Aichi virus 1
NP_047201	0.795269	0.757988	0.745159	0.706423	0.823033	0.667148	0.687267	0.727763	0.729004	0.645013	0.663507	0.791164	0.671628	0.761513	0.602461	0.712928	0.700077	0.706001	0.665293	0.626344	0.809913	0.673554	0.688205	Canine morbillivirus
NP_047202	0.794902	0.794798	0.720703	0.707686	0.818219	0.675874	0.676994	0.723977	0.721997	0.646194	0.676694	0.770342	0.671297	0.748462	0.606819	0.719415	0.688179	0.677309	0.680457	0.603339	0.80011	0.682029	0.698152	Canine morbillivirus
NP_047203	0.766709	0.808218	0.757182	0.734079	0.805059	0.722575	0.702894	0.733759	0.747581	0.692481	0.712157	0.764904	0.702989	0.747759	0.675554	0.760895	0.720944	0.688633	0.717097	0.65852	0.803781	0.731734	0.733073	Canine morbillivirus
NP_047204	0.820249	0.831615	0.780671	0.74224	0.867416	0.731866	0.722379	0.747151	0.789187	0.707211	0.706875	0.810343	0.747791	0.783348	0.684926	0.792062	0.757055	0.71585	0.743552	0.68718	0.865225	0.762549	0.770572	Canine morbillivirus
NP_047205	0.778632	0.776671	0.740269	0.697556	0.805519	0.682261	0.689554	0.70869	0.70619	0.643186	0.683449	0.755896	0.651442	0.735148	0.615229	0.718797	0.689349	0.695238	0.673481	0.615552	0.788648	0.660971	0.669178	Canine morbillivirus
NP_047206	0.765288	0.774104	0.746415	0.699852	0.811576	0.690411	0.687476	0.71234	0.730608	0.656422	0.677965	0.769204	0.682308	0.740468	0.632052	0.7305	0.709033	0.690342	0.681543	0.634524	0.810912	0.693829	0.70843	Canine morbillivirus
NP_047207	0.80712	0.797048	0.773079	0.731784	0.852626	0.717599	0.721141	0.753008	0.764335	0.687864	0.707869	0.812841	0.712382	0.785578	0.652651	0.756438	0.742035	0.727875	0.706966	0.659066	0.852491	0.714117	0.737824	Canine morbillivirus
NP_047211	0.876332	0.869636	0.848254	0.788851	0.950371	0.804373	0.797576	0.83384	0.856458	0.760066	0.770775	0.919522	0.794049	0.864436	0.707922	0.835348	0.820948	0.810532	0.787577	0.698835	0.962236	0.770214	0.836249	Bunyamwera virus
NP_047212	0.877941	0.885012	0.844639	0.801343	0.951466	0.826173	0.809563	0.829281	0.857503	0.783817	0.79104	0.915105	0.804216	0.856057	0.731317	0.857027	0.828521	0.83154	0.81739	0.715542	0.964668	0.789349	0.848992	Bunyamwera virus
NP_047213	0.89507	0.897424	0.767957	0.777852	0.906396	0.75206	0.743531	0.774762	0.809844	0.748844	0.728772	0.836946	0.779789	0.834336	0.707201	0.826798	0.766507	0.715614	0.778716	0.697841	0.873355	0.795563	0.788432	Bunyamwera virus
NP_047214	0.800626	0.777303	0.78048	0.74286	0.851109	0.729606	0.73336	0.727333	0.742049	0.675475	0.750138	0.782477	0.670703	0.766071	0.658338	0.751272	0.742941	0.733631	0.697201	0.666509	0.858352	0.657784	0.676627	Bunyamwera virus
NP_059443	0.838099	0.841531	0.766666	0.744359	0.869749	0.731979	0.721717	0.751097	0.776419	0.707593	0.714593	0.809606	0.736211	0.787093	0.676182	0.787065	0.74551	0.714611	0.739828	0.671957	0.856352	0.747361	0.758245	Human astrovirus
NP_059444	0.77972	0.762579	0.688432	0.677515	0.775297	0.648086	0.658463	0.676363	0.673619	0.617224	0.655482	0.724735	0.629443	0.713541	0.593051	0.687193	0.653524	0.657724	0.64313	0.596008	0.749167	0.642501	0.634779	Human astrovirus
NP_056820	0.793911	0.79771	0.742293	0.706469	0.810262	0.692576	0.693799	0.719012	0.728178	0.664313	0.680829	0.770005	0.683053	0.745387	0.63063	0.734618	0.69977	0.703269	0.689193	0.640103	0.802541	0.704454	0.703771	Norovirus GI
NP_056821	0.772848	0.781958	0.719032	0.668509	0.777485	0.638635	0.649249	0.671384	0.667737	0.606575	0.653988	0.707387	0.619708	0.700486	0.591913	0.697027	0.65511	0.656141	0.651491	0.598245	0.742948	0.654388	0.635836	Norovirus GI
NP_056822	0.732083	0.689601	0.696079	0.630951	0.734489	0.601321	0.634548	0.661971	0.625456	0.549856	0.609822	0.712859	0.560057	0.684773	0.514576	0.603502	0.610401	0.675125	0.55422	0.530692	0.718936	0.557456	0.570007	Norovirus GI
NP_040979	0.823314	0.818305	0.765408	0.718222	0.832396	0.694559	0.702613	0.741919	0.774819	0.682692	0.669024	0.801784	0.738423	0.792111	0.641992	0.753778	0.731394	0.709719	0.702908	0.674949	0.836245	0.770499	0.75418	Influenza A virus (A/Puerto Rico/8/1934(H1N1))
NP_040978	0.78367	0.787419	0.702151	0.698348	0.796607	0.652584	0.652505	0.676909	0.708795	0.632963	0.641486	0.747229	0.674479	0.735983	0.603013	0.722414	0.671236	0.650896	0.667709	0.616551	0.778916	0.705181	0.68603	Influenza A virus (A/Puerto Rico/8/1934(H1N1))
NP_040980	0.804205	0.804148	0.763626	0.733892	0.841921	0.736451	0.730147	0.762026	0.770865	0.698382	0.719481	0.820524	0.716558	0.778111	0.649337	0.751928	0.745435	0.750279	0.718849	0.642322	0.84996	0.708315	0.756273	Influenza A virus (A/Puerto Rico/8/1934(H1N1))
NP_040981	0.777946	0.79147	0.778839	0.729985	0.846683	0.742979	0.736639	0.74984	0.750412	0.695176	0.736026	0.802344	0.697949	0.755688	0.665458	0.758034	0.743122	0.759603	0.720368	0.65262	0.851116	0.70401	0.734449	Influenza A virus (A/Puerto Rico/8/1934(H1N1))
NP_040982	0.735016	0.70341	0.666909	0.656106	0.764981	0.610582	0.624374	0.66324	0.683622	0.599379	0.596068	0.723115	0.640388	0.705038	0.560734	0.664051	0.645126	0.620488	0.609785	0.577776	0.74275	0.659425	0.651049	Influenza A virus (A/Puerto Rico/8/1934(H1N1))
NP_040983	0.777714	0.797949	0.801096	0.758819	0.875748	0.762556	0.741154	0.801068	0.830306	0.745629	0.728608	0.864336	0.77244	0.806893	0.679015	0.778632	0.791697	0.750717	0.738495	0.67565	0.900746	0.745191	0.823603	Influenza A virus (A/Puerto Rico/8/1934(H1N1))
NP_040984	0.803985	0.78084	0.705608	0.710482	0.827458	0.671494	0.669876	0.720831	0.74421	0.678264	0.661187	0.770302	0.701414	0.761232	0.630393	0.730847	0.703709	0.660975	0.671208	0.642428	0.806764	0.713393	0.712816	Influenza A virus (A/Puerto Rico/8/1934(H1N1))
NP_040985	0.788595	0.780251	0.728087	0.710046	0.831939	0.686716	0.686047	0.711655	0.743129	0.665576	0.668082	0.781383	0.701146	0.754768	0.629235	0.742033	0.708583	0.6809	0.691205	0.632017	0.817116	0.716158	0.717496	Influenza A virus (A/Puerto Rico/8/1934(H1N1))
YP_418248	0.867846	0.895099	0.78533	0.797454	0.891241	0.786148	0.765887	0.800814	0.816704	0.748579	0.792571	0.843161	0.767449	0.808784	0.712698	0.810524	0.793837	0.762075	0.800582	0.69506	0.892392	0.766297	0.806022	Influenza A virus (A/Puerto Rico/8/1934(H1N1))
NP_040986	0.82725	0.81188	0.756883	0.74078	0.859395	0.724913	0.724824	0.765024	0.782811	0.702027	0.70504	0.833565	0.735401	0.795927	0.653546	0.766023	0.750261	0.731028	0.721907	0.658137	0.854678	0.72709	0.762384	Influenza A virus (A/Puerto Rico/8/1934(H1N1))
YP_006495785	0.833265	0.831492	0.752286	0.743373	0.861042	0.730708	0.722043	0.746012	0.787612	0.711273	0.698786	0.827581	0.749791	0.795193	0.666458	0.785379	0.74492	0.717492	0.737655	0.665327	0.856628	0.753791	0.768797	Influenza A virus (A/Puerto Rico/8/1934(H1N1))
NP_040987	0.744118	0.744415	0.711707	0.686547	0.796042	0.672817	0.663491	0.691993	0.730265	0.647632	0.647367	0.756547	0.686572	0.723827	0.61474	0.71473	0.695626	0.667494	0.661885	0.618891	0.79598	0.70036	0.714259	Influenza A virus (A/Puerto Rico/8/1934(H1N1))
NP_041726	0.757656	0.749019	0.697217	0.679841	0.763377	0.657563	0.659519	0.679389	0.693533	0.628422	0.650961	0.731736	0.652041	0.713095	0.598077	0.6879	0.670733	0.671859	0.644032	0.610767	0.754533	0.669895	0.669818	Yellow fever virus
NP_041277	0.765162	0.762164	0.704968	0.689025	0.783418	0.671389	0.66767	0.683656	0.699776	0.643083	0.666349	0.731247	0.657844	0.718385	0.61545	0.708094	0.67905	0.669262	0.66162	0.613704	0.771076	0.669574	0.671378	Enterovirus C
NP_817120	0.616772	0.622011	0.518253	0.512331	0.591833	0.453907	0.466723	0.49409	0.515729	0.434801	0.458425	0.528761	0.489721	0.546128	0.430233	0.541487	0.479472	0.444516	0.485561	0.443252	0.543836	0.546017	0.489011	Torque teno virus 1
NP_817121	0.62109	0.600449	0.55044	0.526858	0.593765	0.48709	0.509802	0.531691	0.51004	0.455863	0.508479	0.555671	0.465751	0.560212	0.435885	0.526552	0.491564	0.514977	0.474521	0.454732	0.56735	0.500698	0.470354	Torque teno virus 1
NP_817122	0.718913	0.715189	0.649971	0.654774	0.766137	0.617445	0.614648	0.643869	0.68369	0.604642	0.602625	0.711972	0.653831	0.694053	0.573062	0.688962	0.64869	0.600528	0.631795	0.575903	0.748249	0.668489	0.665792	Torque teno virus 1
NP_037641	0.811529	0.825717	0.781682	0.729416	0.861864	0.72626	0.721942	0.744841	0.772949	0.695785	0.697851	0.820436	0.72359	0.780879	0.654785	0.77243	0.73943	0.729983	0.728463	0.65249	0.856638	0.732641	0.751819	Bovine respirovirus 3
NP_037642	0.79654	0.796218	0.744731	0.716047	0.829472	0.709295	0.697961	0.730319	0.748085	0.679437	0.695041	0.792007	0.693057	0.754902	0.632566	0.735791	0.720446	0.71013	0.69463	0.621568	0.831932	0.694938	0.729013	Bovine respirovirus 3
NP_037643	0.800384	0.789749	0.789834	0.732928	0.862639	0.737959	0.736686	0.76601	0.781498	0.69346	0.71424	0.828346	0.721558	0.79187	0.655366	0.772955	0.758435	0.746066	0.72107	0.654527	0.866223	0.713605	0.760464	Bovine respirovirus 3
NP_037644	0.827093	0.867702	0.868287	0.788072	0.951727	0.829106	0.805502	0.826301	0.858304	0.768018	0.794631	0.913005	0.793498	0.835048	0.731633	0.861307	0.827026	0.817599	0.827567	0.708669	0.977248	0.783941	0.850442	Bovine respirovirus 3
NP_037645	0.811435	0.820751	0.826162	0.757043	0.914068	0.781314	0.770594	0.784201	0.821011	0.74611	0.745627	0.87047	0.766457	0.810962	0.706455	0.819468	0.802677	0.789649	0.765073	0.69723	0.932017	0.757881	0.806476	Bovine respirovirus 3
NP_037646	0.860298	0.878119	0.854083	0.77523	0.941364	0.80821	0.792737	0.818601	0.847909	0.755846	0.771833	0.90025	0.781204	0.843726	0.711395	0.83957	0.818361	0.804345	0.789784	0.6945	0.962364	0.765918	0.832441	Bovine respirovirus 3
NP_054655	0.812762	0.827934	0.707253	0.695961	0.833102	0.686261	0.665053	0.715048	0.76057	0.679542	0.655115	0.807094	0.710731	0.767479	0.599208	0.740943	0.705732	0.682728	0.701096	0.589128	0.830155	0.70591	0.759746	Torque teno mini virus 9
NP_054656	0.798015	0.804681	0.713803	0.706088	0.854065	0.675035	0.662641	0.707894	0.757452	0.665364	0.65285	0.793812	0.714335	0.762827	0.611695	0.752241	0.709662	0.655088	0.6977	0.604357	0.845086	0.714502	0.744095	Torque teno mini virus 9
NP_054657	0.77629	0.716346	0.721901	0.724672	0.825045	0.674367	0.693947	0.773828	0.715706	0.650183	0.702279	0.793722	0.639367	0.755417	0.580481	0.671071	0.687866	0.711172	0.637981	0.582392	0.808822	0.620212	0.662642	Torque teno mini virus 9
NP_054690	0.776558	0.773066	0.723559	0.6836	0.809458	0.659982	0.660498	0.691617	0.72461	0.631422	0.634769	0.759806	0.678538	0.735805	0.600801	0.719866	0.685711	0.660865	0.663598	0.609135	0.795753	0.693123	0.698064	Tupaia paramyxovirus
NP_054691	0.821252	0.778675	0.742839	0.711967	0.830482	0.681195	0.698674	0.751128	0.735135	0.649742	0.679701	0.806767	0.671138	0.770344	0.597493	0.705534	0.704284	0.726829	0.663857	0.611173	0.824447	0.662806	0.698073	Tupaia paramyxovirus
NP_054692	0.751342	0.694688	0.67241	0.634911	0.738078	0.604909	0.635133	0.67388	0.646915	0.570994	0.607293	0.7194	0.585751	0.693078	0.526528	0.61945	0.625936	0.667156	0.57507	0.547613	0.727577	0.581978	0.601274	Tupaia paramyxovirus
NP_054693	0.817595	0.843779	0.767107	0.756051	0.835198	0.722532	0.709575	0.731233	0.768598	0.699977	0.720949	0.768423	0.736471	0.765921	0.695304	0.795565	0.748514	0.689375	0.754247	0.701547	0.831761	0.765567	0.752893	Tupaia paramyxovirus
NP_054694	0.818819	0.827801	0.774377	0.720015	0.85234	0.732497	0.726348	0.736967	0.762123	0.69324	0.703641	0.803004	0.715641	0.774699	0.662135	0.770081	0.738386	0.734707	0.721913	0.654009	0.847648	0.724563	0.744324	Tupaia paramyxovirus
NP_054695	0.891474	0.898532	0.823286	0.788084	0.940375	0.77782	0.76723	0.800703	0.834552	0.753074	0.757478	0.883498	0.78001	0.841212	0.715466	0.844508	0.793765	0.772544	0.799205	0.709054	0.934738	0.775722	0.808679	Tupaia paramyxovirus
NP_054696	0.853301	0.879268	0.810288	0.759767	0.904493	0.755695	0.746192	0.771493	0.801362	0.725533	0.735304	0.840549	0.754814	0.808262	0.687663	0.814884	0.771976	0.755607	0.772453	0.681258	0.905752	0.772073	0.787638	Tupaia paramyxovirus
NP_054697	0.866751	0.866358	0.818936	0.766687	0.911956	0.765132	0.761171	0.795861	0.811771	0.732629	0.74689	0.863057	0.753766	0.828398	0.689551	0.809951	0.782942	0.770133	0.762423	0.684534	0.912414	0.748954	0.789065	Tupaia paramyxovirus
NP_054707	0.83518	0.857977	0.779169	0.732152	0.860891	0.706057	0.699743	0.732926	0.768722	0.673395	0.684012	0.793109	0.728807	0.777753	0.665247	0.788046	0.724837	0.677734	0.741653	0.666287	0.844985	0.758811	0.748651	Mumps rubulavirus
NP_054708	0.719457	0.714763	0.659554	0.640381	0.735266	0.619573	0.623436	0.64377	0.644101	0.590114	0.619993	0.681401	0.602128	0.667455	0.563623	0.658377	0.626247	0.624801	0.613925	0.556399	0.709588	0.629625	0.619122	Mumps rubulavirus
NP_054709	0.677187	0.682561	0.651886	0.612118	0.702183	0.597452	0.599736	0.616867	0.616782	0.561495	0.597208	0.649918	0.574552	0.632326	0.547234	0.640699	0.604662	0.599317	0.596723	0.545574	0.680333	0.611172	0.596625	Mumps rubulavirus
NP_054710	0.779975	0.75943	0.72684	0.695667	0.794882	0.677155	0.683877	0.72521	0.710257	0.644307	0.674896	0.763657	0.653927	0.74084	0.60279	0.698258	0.689699	0.704862	0.651244	0.602858	0.789405	0.652841	0.680827	Mumps rubulavirus
NP_054711	0.868977	0.87911	0.870882	0.7969	0.931045	0.799086	0.793373	0.826725	0.830346	0.744475	0.785041	0.888719	0.758918	0.836115	0.723805	0.831956	0.804261	0.805365	0.791741	0.710723	0.939793	0.744409	0.79483	Mumps rubulavirus
NP_054712	0.826848	0.799896	0.766914	0.767708	0.86724	0.693136	0.703946	0.756415	0.755433	0.692831	0.739756	0.794855	0.694896	0.792906	0.670625	0.760865	0.742405	0.69138	0.69918	0.686625	0.849834	0.685384	0.695641	Mumps rubulavirus
NP_054713	0.789927	0.794453	0.75297	0.706641	0.824444	0.693875	0.692036	0.713452	0.717685	0.659416	0.696409	0.764894	0.662659	0.738881	0.632299	0.735561	0.706506	0.702597	0.690113	0.627959	0.815733	0.672497	0.688388	Mumps rubulavirus
NP_054714	0.820312	0.809983	0.776513	0.730414	0.859041	0.710538	0.717485	0.751084	0.762361	0.681321	0.705589	0.811399	0.706154	0.782076	0.653533	0.763568	0.738032	0.718721	0.716655	0.661668	0.849592	0.704535	0.727976	Mumps rubulavirus
NP_056657	0.758035	0.761051	0.706777	0.676009	0.808307	0.674299	0.668741	0.692199	0.732185	0.641054	0.643027	0.766394	0.686872	0.734639	0.60226	0.723612	0.689871	0.667028	0.675209	0.596767	0.801948	0.69313	0.714988	Influenza B virus (B/Lee/1940)
NP_056658	0.771784	0.775605	0.736488	0.701411	0.850394	0.691166	0.684453	0.721886	0.775458	0.663208	0.655131	0.811966	0.720765	0.761991	0.613315	0.755305	0.723209	0.685447	0.703342	0.614235	0.849634	0.718064	0.758717	Influenza B virus (B/Lee/1940)
NP_056659	0.814697	0.820539	0.771882	0.735827	0.875958	0.738341	0.732224	0.763117	0.799784	0.70678	0.70509	0.846768	0.746459	0.793543	0.649375	0.783989	0.758761	0.748253	0.742992	0.649323	0.879165	0.742098	0.78908	Influenza B virus (B/Lee/1940)
NP_056660	0.750909	0.742224	0.687142	0.663584	0.783161	0.648033	0.649253	0.676204	0.693637	0.616645	0.638669	0.744384	0.639942	0.709576	0.574046	0.690718	0.66145	0.659631	0.650503	0.574489	0.768186	0.641916	0.666875	Influenza B virus (B/Lee/1940)
NP_056661	0.758295	0.758507	0.673402	0.671579	0.788474	0.639977	0.635013	0.664357	0.700661	0.623148	0.623923	0.73325	0.65971	0.709548	0.576351	0.701257	0.660668	0.637829	0.654787	0.573494	0.765699	0.675919	0.680326	Influenza B virus (B/Lee/1940)
NP_056662	0.676276	0.67913	0.62943	0.637195	0.726796	0.604287	0.594966	0.618443	0.650538	0.594037	0.605904	0.667919	0.622597	0.656013	0.56996	0.665662	0.629017	0.593752	0.613177	0.566626	0.707713	0.6489	0.635202	Influenza B virus (B/Lee/1940)
NP_056663	0.733245	0.738196	0.67614	0.642688	0.757911	0.640781	0.635779	0.648137	0.670484	0.606492	0.624943	0.712149	0.624382	0.692217	0.571077	0.676583	0.64534	0.635846	0.625864	0.563083	0.748144	0.632565	0.64497	Influenza B virus (B/Lee/1940)
NP_056664	0.78831	0.794304	0.699989	0.679601	0.812703	0.668241	0.656607	0.712768	0.744461	0.644489	0.636071	0.790172	0.684804	0.752844	0.575791	0.712583	0.683267	0.661766	0.67011	0.566382	0.814191	0.672248	0.728652	Influenza B virus (B/Lee/1940)
NP_056665	0.811788	0.810379	0.813297	0.753371	0.852092	0.776103	0.778668	0.79008	0.785096	0.729368	0.762986	0.841262	0.719988	0.790144	0.69094	0.775184	0.772857	0.807282	0.745191	0.691759	0.862506	0.707833	0.753261	Influenza B virus (B/Lee/1940)
NP_056666	0.80289	0.802438	0.742916	0.722186	0.847709	0.717417	0.705066	0.737521	0.763097	0.686002	0.699394	0.794379	0.716513	0.764754	0.652203	0.755982	0.732413	0.694154	0.704137	0.649868	0.846658	0.723644	0.743348	Influenza B virus (B/Lee/1940)
NP_066243	0.844564	0.847253	0.763583	0.740997	0.84879	0.70647	0.709556	0.749569	0.772041	0.68905	0.689318	0.809856	0.729695	0.785843	0.649276	0.77011	0.733285	0.716839	0.726388	0.66189	0.834641	0.741969	0.748731	Zaire ebolavirus
NP_066244	0.857583	0.880826	0.790685	0.751825	0.876334	0.729643	0.720104	0.751227	0.775205	0.697133	0.710969	0.805115	0.730951	0.785972	0.675687	0.791347	0.73862	0.717294	0.750782	0.66551	0.863357	0.753411	0.752316	Zaire ebolavirus
NP_066245	0.793562	0.831744	0.72166	0.702738	0.796376	0.673524	0.65784	0.68089	0.701463	0.647309	0.678943	0.72107	0.662219	0.716312	0.632493	0.740149	0.679168	0.659158	0.696252	0.622308	0.773535	0.703833	0.687603	Zaire ebolavirus
NP_066246	0.785592	0.78136	0.697664	0.694942	0.792791	0.66407	0.667673	0.681471	0.701082	0.643392	0.660026	0.740355	0.664148	0.727624	0.615182	0.716591	0.675048	0.664482	0.672533	0.618867	0.77024	0.686375	0.669769	Zaire ebolavirus
NP_066247	0.844515	0.850169	0.77025	0.762144	0.865544	0.739839	0.733715	0.769706	0.783901	0.72408	0.728085	0.822148	0.742526	0.801359	0.678012	0.781034	0.754223	0.736105	0.740751	0.680018	0.859798	0.760899	0.767517	Zaire ebolavirus
NP_066248	0.820109	0.813453	0.744235	0.72981	0.83159	0.709617	0.711999	0.739053	0.750785	0.690255	0.698176	0.790981	0.709789	0.774474	0.652224	0.749084	0.72503	0.714448	0.70695	0.65931	0.820483	0.729433	0.728459	Zaire ebolavirus
NP_066249	0.851914	0.878884	0.808307	0.742989	0.876994	0.745349	0.734405	0.751453	0.783395	0.691786	0.716004	0.815652	0.733096	0.798895	0.674704	0.799405	0.751589	0.719201	0.739484	0.668907	0.885918	0.750342	0.758191	Zaire ebolavirus
NP_066250	0.879075	0.876894	0.794061	0.773118	0.892718	0.732346	0.732293	0.780994	0.791249	0.705115	0.743902	0.848034	0.729819	0.819108	0.661611	0.78603	0.750464	0.739208	0.75046	0.66916	0.891321	0.729373	0.7524	Zaire ebolavirus
NP_066251	0.894925	0.913878	0.856681	0.796956	0.940562	0.800424	0.78886	0.818149	0.841914	0.759405	0.777611	0.888509	0.785949	0.851663	0.727262	0.84836	0.811879	0.793677	0.801005	0.720311	0.952565	0.788516	0.822471	Zaire ebolavirus
NP_073286	0.746063	0.746542	0.689415	0.67177	0.76898	0.656277	0.651472	0.670207	0.697829	0.628682	0.643342	0.732283	0.654569	0.708568	0.594205	0.694169	0.669707	0.65663	0.648896	0.598102	0.76274	0.668409	0.676702	Dengue virus 4
NP_073386	0.86985	0.842755	0.848295	0.829354	0.954921	0.846176	0.845561	0.883744	0.895513	0.828865	0.809104	0.945318	0.83949	0.878101	0.754659	0.851982	0.873151	0.874424	0.815052	0.763117	0.9747	0.802005	0.875094	Yaba-like disease virus
NP_073387	0.959983	0.976288	0.878343	0.828551	1.01031	0.877401	0.852579	0.854802	0.899892	0.836396	0.831402	0.944555	0.844457	0.899598	0.773499	0.910095	0.872946	0.866611	0.867358	0.745275	1.02921	0.833793	0.894043	Yaba-like disease virus
NP_073388	0.928469	0.94058	0.924866	0.855637	1.05252	0.922421	0.889322	0.935026	0.977286	0.875818	0.861363	1.03285	0.912576	0.938153	0.801828	0.943962	0.93296	0.914287	0.904802	0.776932	1.10888	0.863587	0.986006	Yaba-like disease virus
NP_073389	0.795802	0.781523	0.809819	0.75145	0.918561	0.801698	0.79359	0.832271	0.845184	0.769738	0.755554	0.91575	0.784626	0.830879	0.686807	0.805398	0.820117	0.836928	0.762041	0.667819	0.948553	0.736338	0.842678	Yaba-like disease virus
NP_073390	0.874771	0.884712	0.879326	0.830302	1.02536	0.906551	0.87252	0.895998	0.940035	0.857684	0.844067	1.00558	0.875761	0.904829	0.778424	0.915219	0.905216	0.898001	0.874916	0.737416	1.06138	0.813345	0.942168	Yaba-like disease virus
NP_073391	0.943096	0.94813	0.91974	0.845969	1.01962	0.866485	0.858345	0.899582	0.917261	0.81017	0.819232	0.987838	0.865767	0.930534	0.76837	0.905154	0.891742	0.872857	0.851601	0.763514	1.04453	0.840391	0.911947	Yaba-like disease virus
NP_073392	0.927331	0.929882	0.985107	0.876939	1.07432	0.967611	0.955703	0.965307	0.982777	0.896464	0.911095	1.06355	0.903379	0.958209	0.845886	0.9624	0.963445	0.990937	0.926177	0.822205	1.13527	0.838749	0.963289	Yaba-like disease virus
NP_073393	0.981049	0.981731	0.956804	0.881144	1.07524	0.958936	0.930704	0.969681	0.988658	0.921314	0.896473	1.05024	0.917246	0.97075	0.828166	0.956184	0.957586	0.969069	0.919623	0.79234	1.11909	0.869439	0.990877	Yaba-like disease virus
NP_073394	0.971763	0.969197	0.975594	0.892255	1.10198	0.963045	0.942326	0.957305	1.00996	0.897445	0.895451	1.06876	0.937577	0.979397	0.849815	0.986081	0.977837	0.958186	0.936141	0.824489	1.15803	0.882749	0.998283	Yaba-like disease virus
NP_073395	0.906533	0.911939	0.887444	0.845097	1.03883	0.894677	0.869077	0.900502	0.930982	0.849534	0.84723	1.00392	0.863684	0.910122	0.77689	0.911336	0.895392	0.899653	0.873212	0.736763	1.06038	0.814906	0.92477	Yaba-like disease virus
NP_073396	0.912034	0.923945	0.890077	0.835731	1.02897	0.892567	0.864482	0.895169	0.9325	0.838237	0.844848	0.985165	0.861336	0.910178	0.771701	0.912259	0.892608	0.882408	0.870829	0.734337	1.06229	0.817009	0.925479	Yaba-like disease virus
NP_073397	0.932903	0.944417	0.880639	0.841251	1.02729	0.916474	0.881667	0.886001	0.925899	0.855693	0.848375	0.972951	0.86845	0.900312	0.808258	0.938638	0.902241	0.873746	0.906301	0.756811	1.04464	0.828801	0.925601	Yaba-like disease virus
NP_073398	0.759077	0.740969	0.775055	0.727605	0.887387	0.77067	0.768098	0.812752	0.812396	0.732956	0.731375	0.880309	0.745485	0.79714	0.657867	0.773009	0.781557	0.808108	0.731929	0.63997	0.908314	0.696944	0.800114	Yaba-like disease virus
NP_073399	0.866006	0.861593	0.819432	0.780375	0.972858	0.795202	0.787475	0.826249	0.873518	0.753077	0.758539	0.924848	0.811513	0.865186	0.690688	0.850469	0.826975	0.802595	0.795476	0.677439	0.975692	0.800346	0.868559	Yaba-like disease virus
NP_073400	1.00897	1.06073	0.965594	0.893285	1.09925	0.963702	0.923605	0.928353	0.966996	0.857954	0.926647	1.03751	0.892997	0.968121	0.834234	0.992139	0.941575	0.91967	0.9535	0.772558	1.16086	0.843651	0.969366	Yaba-like disease virus
NP_073401	0.937818	0.919551	0.962887	0.859191	1.08282	0.936546	0.93212	0.98021	0.99091	0.873686	0.886453	1.08015	0.890377	0.967372	0.782718	0.930813	0.946619	0.988338	0.894733	0.762892	1.13623	0.818633	0.970054	Yaba-like disease virus
NP_073402	0.824449	0.805308	0.880232	0.790887	0.964764	0.841942	0.841939	0.87259	0.865276	0.779487	0.800818	0.938512	0.793382	0.866027	0.725783	0.829947	0.855051	0.874102	0.776774	0.705996	1.00146	0.749728	0.844073	Yaba-like disease virus
NP_073403	0.828657	0.80112	0.822231	0.781352	0.982854	0.802955	0.791421	0.838222	0.901752	0.783419	0.730768	0.953182	0.850251	0.879469	0.709249	0.852916	0.852067	0.801254	0.774199	0.697856	1.00454	0.796059	0.892773	Yaba-like disease virus
NP_073404	0.916257	0.913625	0.914488	0.828331	1.02113	0.886063	0.86963	0.902453	0.934358	0.83777	0.829063	0.995488	0.861454	0.917293	0.770979	0.906433	0.906022	0.899135	0.853694	0.755241	1.06081	0.824124	0.930585	Yaba-like disease virus
NP_073405	0.90989	0.91868	0.888728	0.796031	0.979288	0.861895	0.840686	0.87053	0.89693	0.798077	0.803598	0.956015	0.824827	0.8931	0.73264	0.869773	0.854673	0.863701	0.822476	0.70524	1.01197	0.793916	0.887506	Yaba-like disease virus
NP_073406	0.924338	0.915575	0.960713	0.864902	1.06292	0.950691	0.934493	0.919398	0.973227	0.885406	0.89084	1.02845	0.897376	0.941008	0.86345	0.980187	0.964019	0.945293	0.929946	0.845802	1.11962	0.838603	0.955695	Yaba-like disease virus
NP_073407	0.875809	0.878537	0.860527	0.819469	1.03516	0.846133	0.835773	0.912198	0.928811	0.824163	0.807991	1.01025	0.849817	0.892775	0.714852	0.871615	0.867387	0.876669	0.850952	0.689622	1.04758	0.801212	0.925098	Yaba-like disease virus
NP_073408	0.880562	0.842374	0.785401	0.809757	0.963268	0.80478	0.802215	0.849497	0.852462	0.789618	0.792285	0.924844	0.798677	0.874999	0.699406	0.805655	0.824245	0.825442	0.759615	0.669774	0.975271	0.745382	0.823925	Yaba-like disease virus
NP_597934	0.953684	0.950465	0.953155	0.873952	1.0613	0.921246	0.916119	0.974903	0.969737	0.86382	0.88945	1.06395	0.877525	0.983344	0.764475	0.899872	0.928453	0.973905	0.849709	0.731621	1.1227	0.830798	0.957669	Yaba-like disease virus
NP_073409	0.89436	0.913034	0.980471	0.831985	1.04727	0.925029	0.899616	0.936044	0.971043	0.850835	0.848712	1.02431	0.882134	0.931846	0.790271	0.927063	0.929125	0.927311	0.870211	0.768694	1.11858	0.847694	0.960769	Yaba-like disease virus
NP_073410	0.913234	0.914061	0.900003	0.835803	1.0298	0.891942	0.870771	0.909654	0.936464	0.843328	0.846655	1.00538	0.867325	0.920401	0.770863	0.911812	0.902549	0.900527	0.87313	0.742307	1.07296	0.809514	0.934668	Yaba-like disease virus
NP_073411	0.857223	0.846708	0.845177	0.786296	0.957204	0.837638	0.827677	0.865444	0.858925	0.780616	0.810678	0.941939	0.78114	0.860823	0.707655	0.829356	0.834235	0.865392	0.791577	0.680082	0.98738	0.730649	0.840788	Yaba-like disease virus
NP_073412	0.875843	0.858259	0.84453	0.79724	0.966912	0.813736	0.814002	0.862458	0.872614	0.783108	0.782066	0.946581	0.80296	0.878363	0.712701	0.834992	0.838452	0.84195	0.79126	0.699633	0.984428	0.755356	0.846615	Yaba-like disease virus
NP_073413	0.92396	0.906049	0.896635	0.790891	0.979125	0.829849	0.820926	0.848672	0.883984	0.779301	0.79587	0.944553	0.813268	0.893636	0.736004	0.863428	0.858356	0.844129	0.7965	0.743643	1.0371	0.77518	0.85295	Yaba-like disease virus
NP_073414	0.830489	0.837125	0.868356	0.77979	0.976138	0.848544	0.836757	0.871766	0.889157	0.781793	0.800251	0.963939	0.810571	0.861409	0.711563	0.862605	0.859739	0.89146	0.820226	0.692426	1.02571	0.76969	0.896147	Yaba-like disease virus
NP_073415	0.908858	0.918379	0.891635	0.879986	1.10286	0.940857	0.896791	0.941393	0.984949	0.888184	0.893938	1.05345	0.910931	0.949426	0.808389	0.956867	0.935975	0.907791	0.916604	0.746172	1.1396	0.828519	0.981766	Yaba-like disease virus
NP_073416	0.750738	0.732905	0.739447	0.673957	0.810762	0.687807	0.693911	0.71364	0.726229	0.647446	0.645992	0.7756	0.681528	0.746683	0.603949	0.713019	0.70759	0.713771	0.636164	0.603993	0.82268	0.681372	0.702089	Yaba-like disease virus
NP_073417	0.898467	0.882608	0.903309	0.838203	1.03668	0.872075	0.864615	0.919379	0.933463	0.825562	0.838317	1.01898	0.850258	0.923991	0.749962	0.887567	0.894225	0.900074	0.84221	0.729771	1.06517	0.790961	0.910555	Yaba-like disease virus
NP_073418	0.909362	0.911758	0.931294	0.845529	1.04857	0.91751	0.899433	0.940341	0.949714	0.853978	0.871515	1.03217	0.866253	0.931624	0.780537	0.920282	0.920426	0.939572	0.882322	0.750504	1.09576	0.804422	0.943494	Yaba-like disease virus
NP_073419	0.925259	0.897339	0.836709	0.861013	1.04396	0.865295	0.852622	0.91591	0.933865	0.844129	0.843232	1.01419	0.867285	0.937408	0.745957	0.886429	0.879379	0.876578	0.848266	0.709282	1.0489	0.798113	0.913191	Yaba-like disease virus
NP_073420	0.894772	0.904351	0.790136	0.784375	0.966516	0.799313	0.773219	0.82154	0.856869	0.772624	0.773441	0.921424	0.799534	0.869726	0.682166	0.83458	0.798575	0.782392	0.794165	0.645446	0.963945	0.773904	0.849114	Yaba-like disease virus
NP_073421	0.934387	0.937824	0.921259	0.851007	1.06466	0.921513	0.88858	0.929887	0.968888	0.858084	0.857275	1.03185	0.892953	0.944743	0.781016	0.93026	0.924964	0.908363	0.880445	0.743337	1.1198	0.834784	0.967872	Yaba-like disease virus
NP_073422	0.956117	0.966047	0.974439	0.880255	1.0921	0.956418	0.932054	0.964039	0.989788	0.890045	0.90556	1.06889	0.911183	0.968426	0.82087	0.962155	0.956258	0.967316	0.928796	0.787696	1.13894	0.852667	0.984459	Yaba-like disease virus
NP_073423	0.897424	0.918585	0.896052	0.795927	0.978684	0.843831	0.825822	0.840435	0.876084	0.778279	0.799965	0.9373	0.81013	0.874348	0.736185	0.876695	0.85098	0.849228	0.824227	0.719717	1.00973	0.791847	0.866223	Yaba-like disease virus
NP_073424	0.871976	0.865919	0.848551	0.784366	0.963377	0.827373	0.815296	0.849302	0.863707	0.778623	0.789505	0.929494	0.792767	0.864169	0.708198	0.840832	0.835687	0.836478	0.790587	0.682785	0.987669	0.753302	0.846166	Yaba-like disease virus
NP_073425	0.874858	0.887725	0.860143	0.796889	0.977904	0.847717	0.823697	0.856127	0.893767	0.777421	0.806681	0.942732	0.8246	0.873449	0.731111	0.875015	0.84331	0.842642	0.833363	0.701934	1.00836	0.796679	0.883889	Yaba-like disease virus
NP_073426	0.851304	0.853206	0.868186	0.769538	0.956674	0.833727	0.820951	0.852581	0.875206	0.791922	0.776538	0.945926	0.805957	0.857638	0.712787	0.845467	0.843636	0.869395	0.798712	0.694396	0.989747	0.773993	0.87073	Yaba-like disease virus
NP_073427	0.885762	0.886741	0.892634	0.815339	1.00248	0.880545	0.859434	0.900393	0.915752	0.821272	0.833786	0.986923	0.834226	0.901935	0.749212	0.878918	0.88055	0.893898	0.834645	0.721234	1.04285	0.784115	0.90457	Yaba-like disease virus
NP_073428	0.946495	0.927395	0.89198	0.841083	1.04225	0.883173	0.871642	0.918698	0.931242	0.838714	0.845039	1.00552	0.846389	0.928632	0.752425	0.900433	0.894418	0.900129	0.856316	0.722949	1.05766	0.790736	0.912451	Yaba-like disease virus
NP_073429	0.842649	0.85357	0.861728	0.766895	0.94095	0.844674	0.825929	0.805549	0.829844	0.769954	0.799961	0.895467	0.769089	0.829409	0.742956	0.847658	0.829191	0.845266	0.789363	0.706684	0.960389	0.734463	0.808718	Yaba-like disease virus
NP_073430	0.814074	0.774347	0.760264	0.72837	0.892695	0.741651	0.757137	0.814333	0.791604	0.709684	0.722915	0.892555	0.712481	0.816525	0.613227	0.738611	0.751761	0.806897	0.697004	0.603015	0.89571	0.665446	0.755625	Yaba-like disease virus
NP_073431	0.7373	0.680745	0.724822	0.628368	0.797199	0.659313	0.695863	0.689919	0.673332	0.59113	0.641804	0.756927	0.598643	0.711587	0.571781	0.669407	0.6629	0.713108	0.616868	0.577376	0.785954	0.569226	0.607844	Yaba-like disease virus
NP_073432	0.853293	0.864874	0.85598	0.815052	0.996443	0.865305	0.842289	0.888705	0.895846	0.817655	0.837258	0.975214	0.821644	0.87823	0.727046	0.868586	0.861027	0.888631	0.837641	0.690451	1.03223	0.769482	0.892693	Yaba-like disease virus
NP_073433	0.910521	0.913672	0.901999	0.841942	1.03846	0.900597	0.876522	0.925074	0.93894	0.84605	0.857091	1.01453	0.864038	0.923982	0.758991	0.907242	0.903605	0.912735	0.869103	0.725567	1.08307	0.806429	0.939296	Yaba-like disease virus
NP_073434	0.878863	0.884138	0.902761	0.816595	1.00956	0.886111	0.865708	0.905432	0.912975	0.821971	0.846013	0.992708	0.831172	0.899177	0.747864	0.877678	0.885801	0.905386	0.840041	0.716673	1.05733	0.778093	0.905603	Yaba-like disease virus
NP_073435	0.910853	0.889616	0.925077	0.839528	1.03333	0.895823	0.889522	0.933286	0.93474	0.84511	0.857031	1.01953	0.850932	0.928572	0.766375	0.889908	0.911911	0.936002	0.846158	0.744779	1.07659	0.785305	0.912999	Yaba-like disease virus
NP_073436	0.976072	1.02752	1.00989	0.878887	1.08883	0.963315	0.924638	0.949735	0.987389	0.87807	0.90306	1.05154	0.9044	0.954333	0.829345	0.991787	0.950256	0.957701	0.970498	0.792158	1.14871	0.855668	0.990101	Yaba-like disease virus
NP_073437	0.949232	0.974332	0.933023	0.873768	1.08005	0.944871	0.899518	0.937283	0.972802	0.862787	0.8984	1.0479	0.893764	0.948035	0.803935	0.950161	0.931824	0.915007	0.924334	0.754025	1.12969	0.830983	0.978322	Yaba-like disease virus
NP_073438	0.928904	0.933574	0.87632	0.82995	1.01932	0.870167	0.843834	0.914221	0.911705	0.825528	0.83608	0.988444	0.842886	0.912992	0.737944	0.88231	0.871604	0.868984	0.851376	0.697676	1.03948	0.794641	0.918706	Yaba-like disease virus
NP_073439	0.925776	0.933685	0.899548	0.86064	1.059	0.923725	0.890989	0.938746	0.966556	0.882763	0.875873	1.04165	0.898837	0.945156	0.789592	0.92841	0.922095	0.921075	0.899254	0.74903	1.10519	0.832916	0.969208	Yaba-like disease virus
NP_073440	0.97307	0.925396	0.948671	0.885525	1.09797	0.866826	0.876025	0.971849	0.997674	0.836203	0.838419	1.09821	0.906391	1.00252	0.755099	0.922622	0.941631	0.904832	0.865372	0.779737	1.15336	0.846788	0.977038	Yaba-like disease virus
NP_073441	0.853703	0.864641	0.824634	0.76207	0.939126	0.819879	0.797175	0.822639	0.830285	0.763814	0.786336	0.89633	0.761	0.838337	0.696183	0.817692	0.802868	0.820617	0.777027	0.657189	0.954955	0.720208	0.814295	Yaba-like disease virus
NP_073442	0.899047	0.904913	0.892111	0.8125	0.995753	0.866157	0.850837	0.880762	0.879988	0.7893	0.843067	0.961599	0.795816	0.885776	0.733546	0.864975	0.84929	0.872309	0.833783	0.69737	1.02558	0.746368	0.851706	Yaba-like disease virus
NP_073443	0.841855	0.828688	0.845223	0.788289	0.971362	0.818741	0.81294	0.867306	0.885638	0.788301	0.770213	0.953769	0.819523	0.870003	0.706998	0.842439	0.850291	0.851745	0.791429	0.692614	0.995725	0.765626	0.87428	Yaba-like disease virus
NP_073444	0.937941	0.954124	0.941535	0.847082	1.04117	0.904499	0.884107	0.912789	0.938281	0.84031	0.868389	1.00024	0.856983	0.926153	0.787023	0.921599	0.911039	0.911043	0.878126	0.756264	1.0845	0.819007	0.923603	Yaba-like disease virus
NP_073445	0.854274	0.871466	0.830332	0.771166	0.939605	0.805734	0.795289	0.807883	0.824422	0.741596	0.769939	0.893222	0.75496	0.824155	0.694289	0.830345	0.786209	0.818474	0.789086	0.662508	0.943258	0.731327	0.791799	Yaba-like disease virus
NP_073446	0.773487	0.734657	0.873704	0.729685	0.933167	0.780913	0.79183	0.812588	0.879228	0.739775	0.709088	0.934331	0.807792	0.845938	0.699888	0.828876	0.842438	0.808616	0.741879	0.740142	0.994587	0.755384	0.837829	Yaba-like disease virus
NP_073447	0.91082	0.879627	0.887679	0.81228	1.00635	0.853227	0.857081	0.897388	0.908054	0.812448	0.805126	0.988546	0.831843	0.908206	0.73279	0.865658	0.884589	0.900218	0.815523	0.723684	1.03145	0.778311	0.890652	Yaba-like disease virus
NP_073448	0.887592	0.892492	0.890709	0.805616	0.982385	0.84483	0.832879	0.880061	0.902784	0.813839	0.802106	0.963674	0.828328	0.884755	0.738422	0.873329	0.865424	0.866639	0.827905	0.726131	1.01182	0.795935	0.88899	Yaba-like disease virus
NP_073449	0.897083	0.9294	0.850815	0.804035	0.981898	0.849772	0.813551	0.846617	0.884573	0.800041	0.810908	0.932436	0.820105	0.874628	0.739921	0.88635	0.850133	0.823091	0.845619	0.691744	0.996222	0.79766	0.888821	Yaba-like disease virus
NP_073450	0.913607	0.926066	0.90286	0.81705	1.0025	0.895504	0.874351	0.903316	0.907561	0.825341	0.857645	0.981178	0.820177	0.900972	0.748193	0.886759	0.883297	0.916763	0.853036	0.709985	1.03439	0.774308	0.90191	Yaba-like disease virus
NP_073451	0.810698	0.815925	0.810498	0.735622	0.91388	0.794206	0.782245	0.809071	0.830516	0.74069	0.735197	0.888842	0.767704	0.813138	0.681467	0.805343	0.795692	0.810353	0.761472	0.658862	0.9366	0.741411	0.825256	Yaba-like disease virus
NP_073452	0.878661	0.878573	0.842932	0.796718	0.979982	0.863391	0.838233	0.883944	0.896825	0.831006	0.80408	0.957167	0.827552	0.874732	0.716407	0.85616	0.864464	0.892951	0.817107	0.676847	0.998866	0.779804	0.907719	Yaba-like disease virus
NP_073453	0.903067	0.894693	0.882876	0.801012	0.992118	0.839654	0.832435	0.872106	0.888395	0.782062	0.804744	0.946909	0.817713	0.893147	0.73194	0.865051	0.852977	0.84226	0.815376	0.717173	1.01993	0.794615	0.873342	Yaba-like disease virus
NP_073454	0.888992	0.879566	0.862941	0.808333	1.00079	0.850914	0.835597	0.877487	0.913609	0.808482	0.791703	0.975754	0.844879	0.890981	0.734178	0.880867	0.870403	0.854859	0.837489	0.712684	1.01094	0.805542	0.905464	Yaba-like disease virus
NP_073455	0.886057	0.89063	0.891813	0.813506	0.986791	0.87203	0.846329	0.880598	0.894258	0.805078	0.834691	0.949506	0.822573	0.874865	0.760788	0.876487	0.872352	0.876026	0.833428	0.734962	1.02853	0.793918	0.893643	Yaba-like disease virus
NP_073456	0.904057	0.898679	0.877428	0.813895	1.00639	0.856587	0.843289	0.877306	0.908983	0.8099	0.808785	0.972171	0.837372	0.896795	0.741833	0.880904	0.868511	0.863536	0.835524	0.719661	1.0298	0.797657	0.892933	Yaba-like disease virus
NP_073457	0.951618	0.955398	0.923318	0.828151	1.02198	0.917104	0.894784	0.892277	0.926705	0.836406	0.849594	0.985526	0.860714	0.92535	0.791451	0.923245	0.898944	0.907327	0.876638	0.756256	1.06885	0.828192	0.920226	Yaba-like disease virus
NP_073458	0.865569	0.862293	0.867266	0.786051	0.957497	0.837757	0.825427	0.852095	0.868791	0.774107	0.785451	0.940906	0.798439	0.87219	0.713838	0.838304	0.842326	0.850585	0.78161	0.692435	0.992661	0.759506	0.856238	Yaba-like disease virus
NP_073459	0.838532	0.84833	0.858324	0.769786	0.950667	0.842242	0.823753	0.84698	0.864902	0.787155	0.7863	0.928358	0.794349	0.847641	0.719393	0.84366	0.840189	0.860219	0.800459	0.689839	0.983133	0.752438	0.858169	Yaba-like disease virus
NP_073460	0.897899	0.88912	0.918573	0.833276	1.02752	0.89603	0.881557	0.920301	0.933994	0.840895	0.846526	1.01256	0.859437	0.919631	0.767311	0.900323	0.906537	0.920838	0.855079	0.745826	1.07005	0.807689	0.926217	Yaba-like disease virus
NP_073461	0.875633	0.855783	0.837417	0.808461	0.989148	0.837355	0.82866	0.892057	0.890571	0.801688	0.79641	0.973947	0.805673	0.884251	0.686948	0.828246	0.840777	0.878305	0.788314	0.65379	0.999703	0.753375	0.869359	Yaba-like disease virus
NP_073462	0.917753	0.937463	0.882239	0.852476	1.06203	0.900026	0.864709	0.908447	0.950664	0.855807	0.856324	1.01358	0.879397	0.922956	0.76946	0.927361	0.903399	0.883512	0.891792	0.720693	1.08646	0.824229	0.950762	Yaba-like disease virus
NP_073463	0.897153	0.882942	0.876584	0.817328	1.01084	0.889969	0.869483	0.90336	0.905768	0.815758	0.845889	0.997594	0.827068	0.912012	0.737032	0.872428	0.870235	0.904381	0.827867	0.700001	1.05236	0.76155	0.892315	Yaba-like disease virus
NP_073464	0.900507	0.888154	0.868115	0.816982	1.00367	0.860131	0.845965	0.894278	0.905657	0.814849	0.825961	0.986219	0.825896	0.903362	0.724061	0.863524	0.866415	0.885522	0.823778	0.700277	1.03464	0.775563	0.893588	Yaba-like disease virus
NP_073465	0.889582	0.885609	0.839203	0.805308	1.0018	0.837274	0.817648	0.859184	0.894698	0.787304	0.80879	0.951003	0.820516	0.881162	0.725544	0.872965	0.857677	0.829981	0.830912	0.689965	1.02159	0.766649	0.884632	Yaba-like disease virus
NP_073466	1.00596	1.02288	1.036	0.916423	1.13676	1.00649	0.980864	1.00243	1.04706	0.933794	0.938406	1.10689	0.964701	1.00741	0.888592	1.03253	1.01847	1.00737	0.991908	0.858948	1.1986	0.908181	1.04322	Yaba-like disease virus
NP_073467	0.849054	0.854903	0.830969	0.761875	0.937553	0.815688	0.804008	0.838361	0.848526	0.760878	0.773708	0.912332	0.774596	0.835688	0.686713	0.827431	0.814664	0.844811	0.792886	0.661427	0.95401	0.743167	0.841513	Yaba-like disease virus
NP_073468	0.849448	0.851997	0.838212	0.768652	0.941661	0.810814	0.80001	0.829921	0.848554	0.754671	0.773875	0.908733	0.778245	0.846963	0.698794	0.831013	0.816495	0.819436	0.780022	0.67539	0.961532	0.750728	0.832587	Yaba-like disease virus
NP_073469	0.884614	0.878638	0.91286	0.822027	1.01369	0.877801	0.868393	0.906532	0.915195	0.819099	0.8384	0.994236	0.836128	0.904617	0.759647	0.886413	0.891602	0.899051	0.845247	0.739073	1.0534	0.781701	0.899172	Yaba-like disease virus
NP_073470	0.922732	0.899755	0.932208	0.827246	1.01432	0.903155	0.909083	0.929438	0.925948	0.821338	0.849808	1.0166	0.839312	0.918445	0.767635	0.883843	0.906297	0.951531	0.853987	0.755411	1.05673	0.782178	0.905718	Yaba-like disease virus
NP_073471	0.97038	0.943306	0.944248	0.865988	1.07512	0.918407	0.91119	0.957176	0.97249	0.868943	0.869632	1.05572	0.886896	0.975965	0.779926	0.924876	0.93622	0.946853	0.868175	0.759522	1.11483	0.827765	0.947087	Yaba-like disease virus
NP_073472	0.941082	0.928098	0.949289	0.858353	1.06517	0.91761	0.905641	0.951302	0.963634	0.854449	0.870508	1.056	0.877283	0.964915	0.775522	0.913031	0.932971	0.947113	0.862144	0.750714	1.11974	0.812367	0.950379	Yaba-like disease virus
NP_073473	0.853264	0.835207	0.845982	0.796248	0.976247	0.826872	0.819151	0.865511	0.879297	0.783173	0.792304	0.953351	0.8048	0.867087	0.710512	0.839331	0.845229	0.850848	0.794054	0.690365	1.0013	0.754663	0.858678	Yaba-like disease virus
NP_073474	0.990021	1.01958	0.980451	0.876934	1.07883	0.950466	0.914482	0.940022	0.976163	0.882366	0.894738	1.0412	0.896155	0.967208	0.818743	0.960474	0.942764	0.938214	0.904828	0.781596	1.1289	0.854414	0.967838	Yaba-like disease virus
NP_073475	0.826416	0.796541	0.822636	0.764202	0.926325	0.788861	0.797548	0.83188	0.815355	0.749963	0.769155	0.902718	0.745928	0.830085	0.680257	0.786046	0.806162	0.848222	0.741381	0.66628	0.936424	0.705238	0.791191	Yaba-like disease virus
NP_073476	0.911745	0.897536	0.908726	0.810644	1.00424	0.860858	0.859959	0.901706	0.897017	0.795628	0.818357	0.979501	0.812467	0.906233	0.719919	0.864091	0.867761	0.909123	0.816453	0.703879	1.0374	0.779384	0.877832	Yaba-like disease virus
NP_073477	0.89465	0.892825	0.909043	0.829262	1.01134	0.90291	0.881682	0.92354	0.931592	0.839432	0.85084	1.01004	0.84659	0.914799	0.752909	0.882839	0.902928	0.92866	0.843331	0.720612	1.06124	0.788362	0.93057	Yaba-like disease virus
NP_073478	0.967535	0.980289	0.867816	0.859246	1.05942	0.895213	0.853606	0.906123	0.928644	0.842705	0.872784	1.01349	0.849217	0.95025	0.733138	0.891552	0.880073	0.876187	0.843755	0.674071	1.08143	0.795978	0.9287	Yaba-like disease virus
NP_073479	0.840816	0.801415	0.812529	0.75041	0.923909	0.756242	0.772226	0.818864	0.812265	0.716499	0.737298	0.895559	0.736436	0.830897	0.652958	0.778415	0.788214	0.804888	0.727017	0.649603	0.929	0.698272	0.775677	Yaba-like disease virus
NP_073480	1.02588	1.05356	0.926669	0.881916	1.10347	0.934831	0.897592	0.934356	0.987184	0.878379	0.878255	1.04892	0.905791	0.974441	0.791521	0.970172	0.911452	0.899694	0.929571	0.742754	1.12395	0.870429	0.969693	Yaba-like disease virus
NP_073481	0.895765	0.9125	0.92777	0.828868	1.02906	0.893166	0.87397	0.920596	0.947565	0.839304	0.832568	1.02282	0.867982	0.92308	0.757854	0.894195	0.903048	0.916225	0.850254	0.735654	1.07779	0.828435	0.942897	Yaba-like disease virus
NP_073482	0.897809	0.895428	0.922049	0.82908	1.03148	0.897149	0.885934	0.937251	0.941389	0.837183	0.853126	1.03844	0.841376	0.920237	0.740313	0.887326	0.898765	0.949124	0.855941	0.717641	1.08675	0.774908	0.926158	Yaba-like disease virus
NP_073483	0.863054	0.855913	0.875628	0.798357	0.982126	0.860778	0.849979	0.87677	0.878767	0.796165	0.829383	0.964316	0.798759	0.872742	0.731987	0.853077	0.857065	0.890563	0.815704	0.704885	1.01753	0.749813	0.860792	Yaba-like disease virus
NP_073484	0.883287	0.881942	0.885113	0.801304	0.974477	0.851715	0.841936	0.865659	0.878394	0.797803	0.809293	0.954846	0.807695	0.882445	0.730483	0.85518	0.858675	0.878718	0.803846	0.709181	1.00536	0.766874	0.860346	Yaba-like disease virus
NP_073485	0.788896	0.750765	0.831992	0.737381	0.905896	0.753432	0.767857	0.823879	0.830271	0.721668	0.708998	0.907945	0.764483	0.837039	0.6617	0.765251	0.80228	0.810822	0.703446	0.66756	0.93677	0.716087	0.804986	Yaba-like disease virus
NP_073486	0.853624	0.835606	0.849148	0.779752	0.946935	0.804413	0.804347	0.844352	0.844004	0.753668	0.781121	0.926609	0.769851	0.853279	0.69674	0.817313	0.820657	0.839075	0.770955	0.684838	0.971948	0.727444	0.818318	Yaba-like disease virus
NP_073487	0.814375	0.818292	0.819862	0.753473	0.936523	0.802692	0.793085	0.818712	0.842805	0.759825	0.761542	0.903405	0.770866	0.823562	0.695073	0.826548	0.804581	0.813124	0.781504	0.675166	0.947141	0.740075	0.818711	Yaba-like disease virus
NP_073488	0.898385	0.930962	0.788138	0.773222	0.949548	0.799867	0.76631	0.814723	0.835006	0.756149	0.773995	0.891488	0.758319	0.830834	0.668077	0.816843	0.778089	0.778108	0.794046	0.618791	0.946127	0.737965	0.824044	Yaba-like disease virus
NP_073489	0.961115	0.946599	0.982271	0.908323	1.11345	0.978359	0.970176	1.02626	0.993637	0.906182	0.933629	1.11764	0.90896	0.995369	0.812341	0.943363	0.967447	1.04547	0.920464	0.776925	1.14077	0.836975	0.989961	Yaba-like disease virus
NP_073490	0.889546	0.8722	0.92903	0.827276	1.00554	0.873113	0.878816	0.893539	0.906478	0.81105	0.831286	0.973259	0.840272	0.894962	0.804588	0.901627	0.886986	0.889077	0.861627	0.797542	1.03118	0.807644	0.878795	Yaba-like disease virus
NP_073491	0.812406	0.803013	0.920782	0.813184	0.988627	0.903389	0.890296	0.922457	0.917176	0.838512	0.868961	1.00172	0.8265	0.889394	0.782412	0.875439	0.906385	0.931604	0.831057	0.760433	1.05857	0.73216	0.888845	Yaba-like disease virus
NP_073492	0.835365	0.85367	0.858984	0.78464	0.969622	0.856932	0.831968	0.855662	0.885586	0.815795	0.80749	0.923788	0.828233	0.846074	0.766738	0.88219	0.865805	0.856862	0.84358	0.7406	1.00718	0.793814	0.890674	Yaba-like disease virus
NP_073493	0.857162	0.870353	0.847366	0.784207	0.95751	0.815429	0.796752	0.836763	0.863015	0.768862	0.780887	0.912745	0.802635	0.853555	0.713425	0.844497	0.831136	0.813844	0.789606	0.687261	0.989795	0.782938	0.854585	Yaba-like disease virus
NP_073494	0.789178	0.756848	0.77027	0.687791	0.853744	0.712797	0.725253	0.739917	0.741429	0.656585	0.68514	0.812726	0.671457	0.77168	0.612824	0.725282	0.721825	0.745592	0.664364	0.605089	0.86039	0.643233	0.695499	Yaba-like disease virus
NP_073495	0.875076	0.866994	0.839157	0.797762	0.980354	0.838914	0.823269	0.866673	0.882879	0.79354	0.79963	0.954651	0.813085	0.880637	0.715972	0.852449	0.84711	0.845925	0.8108	0.686609	1.00297	0.76284	0.870695	Yaba-like disease virus
NP_073496	0.86812	0.889245	0.819859	0.794475	0.957739	0.840383	0.811714	0.857986	0.854028	0.765975	0.800115	0.952466	0.785438	0.877705	0.692791	0.830226	0.818441	0.837151	0.792505	0.645225	1.00347	0.73214	0.86419	Yaba-like disease virus
NP_073497	0.87236	0.854224	0.852668	0.788122	0.965525	0.841318	0.830611	0.854746	0.850404	0.782034	0.821857	0.920705	0.77763	0.86291	0.734742	0.843273	0.831884	0.849624	0.793712	0.704297	0.991656	0.73473	0.82438	Yaba-like disease virus
NP_073498	0.874376	0.873113	0.87379	0.808439	1.00109	0.88472	0.86413	0.891553	0.904316	0.82073	0.835887	0.980314	0.829987	0.887742	0.74777	0.874716	0.878703	0.89901	0.839705	0.709658	1.04184	0.771596	0.901062	Yaba-like disease virus
NP_073499	0.852377	0.822302	0.785225	0.786982	0.943021	0.796363	0.787864	0.845681	0.847641	0.759919	0.772672	0.941679	0.786979	0.860954	0.673901	0.800494	0.809827	0.832213	0.759961	0.653244	0.96737	0.736984	0.847966	Yaba-like disease virus
NP_073500	0.876465	0.854899	0.820928	0.816464	1.00023	0.841359	0.825895	0.885885	0.890082	0.808174	0.820098	0.985365	0.816552	0.893405	0.708846	0.843287	0.849893	0.86022	0.806975	0.673989	1.02097	0.746449	0.87558	Yaba-like disease virus
NP_073501	0.832417	0.838248	0.838723	0.767142	0.946787	0.818943	0.803107	0.829791	0.859468	0.768054	0.767463	0.916061	0.793298	0.843725	0.703011	0.834962	0.827923	0.830677	0.785433	0.678582	0.972627	0.762485	0.853674	Yaba-like disease virus
NP_073502	0.970763	0.95214	0.894668	0.849286	1.052	0.891141	0.868796	0.929535	0.964472	0.857252	0.840918	1.02134	0.888411	0.950915	0.764236	0.918396	0.90456	0.882259	0.87699	0.743548	1.07633	0.852969	0.956088	Yaba-like disease virus
NP_073503	0.803465	0.740756	0.809265	0.751159	0.903332	0.779046	0.81173	0.858724	0.804013	0.732368	0.77035	0.920479	0.723514	0.826346	0.6574	0.751168	0.806366	0.892091	0.710492	0.659083	0.924814	0.663455	0.776298	Yaba-like disease virus
NP_073504	0.952224	0.938513	0.940109	0.862728	1.06	0.911268	0.901108	0.93508	0.955687	0.867817	0.877549	1.03196	0.867027	0.942841	0.786553	0.923173	0.925142	0.948627	0.882092	0.767183	1.09613	0.811051	0.928246	Yaba-like disease virus
NP_073505	0.900854	0.921819	0.947623	0.827595	1.02116	0.926311	0.898121	0.927591	0.930487	0.847016	0.868207	1.00208	0.842197	0.910084	0.771693	0.903945	0.905046	0.938223	0.854741	0.734188	1.09209	0.804686	0.919549	Yaba-like disease virus
NP_073506	0.874657	0.845211	0.838846	0.789152	0.966933	0.802256	0.803416	0.85301	0.859289	0.753952	0.779054	0.944956	0.781638	0.876283	0.685515	0.820073	0.828083	0.829962	0.769654	0.676047	0.989805	0.735424	0.835459	Yaba-like disease virus
NP_073507	0.932818	0.925302	0.883022	0.832254	1.02036	0.867093	0.851375	0.900436	0.89039	0.827354	0.850668	0.985289	0.808497	0.913796	0.736453	0.865721	0.865699	0.889621	0.82068	0.701518	1.04322	0.755286	0.866004	Yaba-like disease virus
NP_073508	0.936857	0.917248	0.835061	0.82016	1.01641	0.84305	0.827594	0.863254	0.902967	0.803462	0.793772	0.971834	0.846117	0.911121	0.729943	0.880778	0.857259	0.838429	0.832868	0.699883	1.02345	0.801664	0.894363	Yaba-like disease virus
NP_073509	0.887108	0.890705	0.937525	0.847854	1.038	0.939569	0.919966	0.935375	0.950651	0.874151	0.886889	1.01303	0.876235	0.913095	0.818634	0.93785	0.937655	0.960094	0.902913	0.787062	1.0894	0.818448	0.946334	Yaba-like disease virus
NP_073510	0.927112	0.926205	0.972969	0.871407	1.06901	0.97072	0.951252	0.979243	0.97276	0.89476	0.920585	1.06141	0.885384	0.952332	0.826592	0.943977	0.958221	0.998586	0.908293	0.787203	1.12842	0.818651	0.966572	Yaba-like disease virus
NP_073511	0.941695	0.963608	0.958557	0.859444	1.05359	0.949944	0.92764	0.953349	0.96784	0.893131	0.890727	1.03654	0.888879	0.943183	0.812093	0.946055	0.944443	0.975723	0.904076	0.774736	1.10412	0.85	0.968609	Yaba-like disease virus
NP_073512	0.916284	0.926255	0.940038	0.878109	1.07832	0.933196	0.906977	0.966671	0.986733	0.867906	0.892753	1.06133	0.9056	0.948922	0.800324	0.943094	0.941352	0.947988	0.91987	0.761256	1.13519	0.843166	0.992338	Yaba-like disease virus
NP_073513	0.969324	0.997894	1.06095	0.925341	1.16167	1.03967	0.999346	1.01327	1.0596	0.944415	0.985476	1.12969	0.963742	1.01623	0.912606	1.04826	1.03691	1.01194	1.00727	0.870973	1.25087	0.881458	1.04791	Yaba-like disease virus
NP_073514	0.876255	0.860013	0.86985	0.797349	0.985426	0.849849	0.839105	0.887036	0.890668	0.788813	0.810456	0.973599	0.81223	0.893123	0.720576	0.847318	0.854432	0.86896	0.80435	0.691307	1.02825	0.758392	0.875273	Yaba-like disease virus
NP_073515	0.89338	0.919589	0.906562	0.838926	1.04655	0.918789	0.885709	0.888045	0.942399	0.854905	0.872399	0.989913	0.870343	0.897824	0.810113	0.946076	0.912217	0.89829	0.906045	0.769867	1.09271	0.822727	0.92838	Yaba-like disease virus
NP_073516	0.907396	0.923592	0.932515	0.869961	1.05949	0.965005	0.922386	0.935618	0.961727	0.897952	0.930606	1.03157	0.875127	0.922671	0.822754	0.93435	0.930531	0.962566	0.899704	0.772303	1.10856	0.824871	0.941419	Yaba-like disease virus
NP_073517	0.908188	0.808736	0.75837	0.794168	0.972869	0.787718	0.816074	0.858133	0.798644	0.762244	0.818953	0.935258	0.70566	0.860842	0.642323	0.75584	0.782901	0.868087	0.721211	0.614963	0.943102	0.635457	0.731739	Yaba-like disease virus
NP_073518	0.893158	0.867664	0.887616	0.817796	0.996427	0.863306	0.866068	0.897567	0.88971	0.805014	0.835724	0.975069	0.810824	0.894241	0.741674	0.857623	0.87447	0.906974	0.817525	0.722058	1.0267	0.76213	0.867053	Yaba-like disease virus
NP_073519	0.936498	0.939207	0.938927	0.85058	1.06528	0.948049	0.918456	0.921901	0.983769	0.868654	0.865764	1.02966	0.912489	0.949092	0.829176	0.967866	0.950118	0.919109	0.913948	0.790618	1.11765	0.849828	0.976433	Yaba-like disease virus
NP_073520	0.860963	0.861216	0.847406	0.778175	0.954459	0.821358	0.809558	0.836608	0.851711	0.769881	0.780565	0.918917	0.783779	0.851227	0.706705	0.832013	0.825529	0.842795	0.781166	0.681043	0.978426	0.753654	0.836464	Yaba-like disease virus
NP_073521	0.911929	0.921295	0.874219	0.823087	1.01625	0.882498	0.855948	0.871735	0.903163	0.830807	0.846706	0.965784	0.836181	0.889901	0.770177	0.89991	0.877569	0.868533	0.861223	0.72898	1.04519	0.794777	0.891125	Yaba-like disease virus
NP_073522	1.00156	0.996885	1.00157	0.888122	1.0963	0.943581	0.932332	0.953646	0.993196	0.884926	0.890104	1.06744	0.922674	0.995741	0.841585	0.961086	0.960917	0.943841	0.920496	0.824271	1.13656	0.865082	0.966997	Yaba-like disease virus
NP_073523	0.92315	0.899134	0.922071	0.852678	1.04915	0.901384	0.896519	0.929772	0.930062	0.840945	0.872526	1.0199	0.850054	0.938488	0.77285	0.894889	0.907389	0.932052	0.845964	0.747223	1.07953	0.792202	0.902172	Yaba-like disease virus
NP_073524	0.915184	0.931339	0.970729	0.846325	1.06211	0.941849	0.91456	0.927249	0.994708	0.875137	0.863226	1.04074	0.919715	0.94356	0.831021	0.959518	0.955751	0.923008	0.912385	0.814666	1.13419	0.865034	0.984974	Yaba-like disease virus
NP_073525	0.860693	0.839595	0.834795	0.780287	0.96107	0.826113	0.821533	0.854327	0.855034	0.775253	0.790533	0.930153	0.782565	0.86016	0.704243	0.825186	0.828469	0.850482	0.781333	0.68127	0.986844	0.733928	0.831827	Yaba-like disease virus
NP_073526	0.878301	0.891521	0.864612	0.81899	1.00352	0.878277	0.860605	0.907199	0.90008	0.827771	0.848376	1.01448	0.821451	0.901999	0.724405	0.864673	0.872714	0.921191	0.846111	0.68859	1.04448	0.758257	0.903585	Yaba-like disease virus
NP_073527	0.940035	0.946668	0.894573	0.846807	1.04862	0.898529	0.867272	0.910093	0.959775	0.855136	0.837092	1.0134	0.900392	0.935365	0.775847	0.926105	0.905956	0.88173	0.890173	0.743357	1.07341	0.856449	0.965687	Yaba-like disease virus
NP_073528	0.935578	0.92056	0.881355	0.853504	1.04952	0.887161	0.866239	0.921616	0.948702	0.842104	0.837396	1.02489	0.878812	0.94263	0.745801	0.8955	0.900301	0.896605	0.852014	0.715746	1.07787	0.821563	0.947886	Yaba-like disease virus
NP_073529	0.922475	0.931923	0.913282	0.850563	1.04945	0.923749	0.89304	0.926234	0.941812	0.857032	0.879761	1.01176	0.868132	0.920853	0.788148	0.918646	0.915152	0.923564	0.889686	0.738202	1.09577	0.808827	0.942931	Yaba-like disease virus
NP_073530	0.823098	0.801788	0.876359	0.785148	0.962213	0.855138	0.859269	0.882019	0.891991	0.804671	0.796004	0.968293	0.824799	0.863403	0.752407	0.862843	0.877193	0.904092	0.827708	0.743735	0.998513	0.756616	0.880098	Yaba-like disease virus
NP_073531	0.913103	0.916244	0.918252	0.841703	1.04754	0.919363	0.897279	0.931816	0.953606	0.850501	0.87181	1.02797	0.872921	0.932068	0.781581	0.918891	0.915587	0.926982	0.882799	0.749634	1.09669	0.819851	0.947586	Yaba-like disease virus
NP_073532	0.955476	0.968901	0.945328	0.872328	1.07339	0.949158	0.917475	0.94897	0.982952	0.881604	0.888277	1.04618	0.913852	0.963966	0.821872	0.959487	0.947475	0.932024	0.918001	0.778046	1.11929	0.858354	0.987599	Yaba-like disease virus
NP_073533	0.937389	0.940354	0.919995	0.875519	1.07924	0.947639	0.912862	0.955178	0.991833	0.887988	0.889808	1.05721	0.922032	0.965037	0.814202	0.951545	0.945417	0.926412	0.918791	0.769872	1.12586	0.8503	0.991342	Yaba-like disease virus
NP_073534	0.913212	0.908593	0.918152	0.822681	1.01413	0.894158	0.879023	0.913485	0.918152	0.827761	0.847958	0.989176	0.832812	0.909191	0.75772	0.888738	0.889095	0.913987	0.841543	0.727812	1.0535	0.785507	0.896811	Yaba-like disease virus
NP_073535	0.869262	0.839823	0.894965	0.7917	0.958454	0.831258	0.852758	0.893492	0.859138	0.785082	0.819601	0.950446	0.77475	0.866168	0.71133	0.824131	0.859455	0.925422	0.795641	0.705591	0.987403	0.725627	0.835244	Yaba-like disease virus
NP_073536	0.86985	0.842755	0.848295	0.829354	0.954921	0.846176	0.845561	0.883744	0.895513	0.828865	0.809104	0.945318	0.83949	0.878101	0.754659	0.851982	0.873151	0.874424	0.815052	0.763117	0.9747	0.802005	0.875094	Yaba-like disease virus
NP_073549	0.929516	0.9209	0.85519	0.792515	0.946458	0.801284	0.803223	0.820016	0.838068	0.766427	0.768685	0.893762	0.789691	0.865105	0.723357	0.835616	0.810917	0.81878	0.7868	0.722188	0.938023	0.785876	0.807164	Human coronavirus 229E
NP_073550	0.955186	0.942147	0.877592	0.812534	0.973863	0.82125	0.823301	0.844954	0.863541	0.788073	0.785187	0.923565	0.812965	0.890847	0.739223	0.855826	0.832969	0.842192	0.807385	0.739756	0.96571	0.805272	0.832596	Human coronavirus 229E
NP_073551	0.886763	0.870718	0.82635	0.767506	0.909765	0.766131	0.775706	0.786114	0.790745	0.733115	0.752887	0.851442	0.735958	0.824036	0.695786	0.796811	0.776666	0.797126	0.74802	0.696766	0.896552	0.731322	0.748619	Human coronavirus 229E
NP_073552	0.918445	0.931354	0.841866	0.80767	0.945005	0.792979	0.772441	0.802957	0.859166	0.77132	0.757734	0.900474	0.811116	0.868393	0.728864	0.855914	0.81401	0.779846	0.803133	0.731804	0.951371	0.798863	0.835508	Human coronavirus 229E
NP_073553	0.933513	0.915997	0.889732	0.826104	0.981973	0.833341	0.836954	0.875184	0.914491	0.822166	0.774626	0.958157	0.875367	0.915024	0.761888	0.88441	0.878065	0.854497	0.836783	0.784899	0.990281	0.860721	0.90539	Human coronavirus 229E
NP_073554	0.841894	0.860041	0.832145	0.807604	0.94424	0.800486	0.766463	0.825435	0.882408	0.782188	0.793254	0.916641	0.828432	0.843533	0.746684	0.86117	0.851746	0.792955	0.804578	0.761406	0.98733	0.8141	0.893273	Human coronavirus 229E
NP_073555	0.816898	0.814246	0.764443	0.72165	0.836689	0.715146	0.711006	0.721371	0.751792	0.690426	0.697325	0.786151	0.706763	0.758844	0.670021	0.764193	0.734065	0.718877	0.713267	0.674843	0.826149	0.712297	0.721707	Human coronavirus 229E
NP_073556	0.809166	0.783241	0.710621	0.682096	0.809495	0.64459	0.663083	0.711561	0.703124	0.627262	0.641365	0.752212	0.651124	0.746472	0.573192	0.685637	0.667793	0.674838	0.627208	0.583314	0.774354	0.672905	0.664224	Human coronavirus 229E
NP_112021	0.748667	0.750212	0.674541	0.648883	0.762003	0.620996	0.61999	0.639712	0.679794	0.59813	0.592184	0.712875	0.641984	0.704486	0.565138	0.682235	0.637345	0.614515	0.622282	0.56813	0.738948	0.661122	0.651904	Nipah henipavirus
NP_112022	0.804779	0.800239	0.751712	0.718553	0.838147	0.704805	0.707406	0.751316	0.750212	0.679061	0.697581	0.795643	0.693136	0.763659	0.627306	0.737389	0.723952	0.72055	0.697121	0.625854	0.82539	0.700778	0.726223	Nipah henipavirus
NP_112023	0.778051	0.772189	0.715638	0.686375	0.798802	0.668315	0.672669	0.715239	0.712562	0.643275	0.662167	0.755874	0.658728	0.727126	0.594884	0.7021	0.687006	0.685304	0.663023	0.594539	0.782666	0.671183	0.689933	Nipah henipavirus
NP_112024	0.876952	0.907808	0.826481	0.812947	0.932	0.789305	0.764592	0.784938	0.861257	0.76135	0.762256	0.866911	0.828356	0.845359	0.744758	0.872229	0.821816	0.742794	0.830565	0.74256	0.945674	0.84216	0.861155	Nipah henipavirus
NP_112025	0.811603	0.787486	0.757728	0.735008	0.84141	0.706599	0.71735	0.759306	0.763828	0.694109	0.694631	0.815246	0.722206	0.787468	0.652762	0.746033	0.74066	0.733918	0.70162	0.668862	0.833433	0.724002	0.743471	Nipah henipavirus
NP_112026	0.857533	0.881075	0.841552	0.782778	0.91976	0.794403	0.779476	0.800942	0.826162	0.750562	0.771768	0.876438	0.770973	0.827465	0.718684	0.837435	0.802291	0.794333	0.801589	0.709144	0.93286	0.770847	0.814122	Nipah henipavirus
NP_112027	0.795418	0.805639	0.755597	0.725345	0.847029	0.71414	0.709633	0.743014	0.754992	0.67934	0.708485	0.798638	0.702851	0.762848	0.641008	0.756311	0.731483	0.722734	0.722629	0.633551	0.842121	0.709505	0.741583	Nipah henipavirus
NP_112028	0.818778	0.814563	0.791805	0.742648	0.878168	0.735473	0.736205	0.773268	0.790042	0.702541	0.718456	0.845289	0.732118	0.80392	0.655982	0.774577	0.760554	0.751348	0.725358	0.657527	0.882726	0.723955	0.7667	Nipah henipavirus
YP_007188592	0.754475	0.746844	0.695087	0.668374	0.776672	0.649253	0.65352	0.698565	0.692998	0.624519	0.647205	0.732742	0.637679	0.706625	0.578201	0.678955	0.667638	0.664753	0.639454	0.577493	0.759919	0.653558	0.669952	Nipah henipavirus
NP_463457	0.75654	0.749241	0.687481	0.686409	0.751929	0.661887	0.66378	0.675254	0.690955	0.633129	0.659659	0.714048	0.652632	0.70901	0.617023	0.698703	0.66798	0.662166	0.650973	0.626126	0.745601	0.672372	0.659182	Semliki Forest virus
NP_463458	0.764722	0.774104	0.706208	0.705136	0.766182	0.682039	0.678547	0.68845	0.702347	0.651285	0.681468	0.725436	0.665955	0.717882	0.633767	0.722426	0.680197	0.683501	0.676702	0.637225	0.764876	0.696716	0.679909	Semliki Forest virus
YP_006390078	0.765829	0.773207	0.700448	0.698857	0.764679	0.672117	0.672369	0.683347	0.704495	0.649394	0.664994	0.721111	0.672931	0.718811	0.63411	0.724553	0.677187	0.668501	0.674802	0.642591	0.758497	0.711486	0.681976	Semliki Forest virus
NP_478339	0.779945	0.750311	0.736022	0.712342	0.807244	0.689448	0.704733	0.726985	0.724604	0.656561	0.68577	0.780528	0.67775	0.757605	0.630354	0.721835	0.706673	0.712525	0.674541	0.641415	0.802265	0.678323	0.692186	Australian bat lyssavirus
NP_478340	0.743606	0.733921	0.695357	0.670462	0.745008	0.636414	0.6505	0.687036	0.6681	0.606137	0.651794	0.707535	0.623451	0.695926	0.587434	0.676127	0.652759	0.651204	0.640342	0.598622	0.725608	0.643742	0.638003	Australian bat lyssavirus
NP_478341	0.823435	0.78109	0.748642	0.745526	0.843368	0.685332	0.709569	0.77184	0.749675	0.680419	0.708539	0.805265	0.69493	0.788809	0.628699	0.727273	0.729835	0.722147	0.691595	0.64762	0.81919	0.697762	0.714251	Australian bat lyssavirus
NP_478342	0.785783	0.768788	0.75549	0.733675	0.825829	0.708711	0.715702	0.755937	0.737019	0.677919	0.720394	0.793802	0.683952	0.769208	0.640354	0.728688	0.726106	0.723891	0.688346	0.643478	0.822933	0.68184	0.708595	Australian bat lyssavirus
NP_478343	0.752368	0.724957	0.717913	0.687422	0.782792	0.654859	0.671245	0.71376	0.695845	0.624778	0.670551	0.759364	0.637594	0.731539	0.586109	0.677883	0.684733	0.692205	0.634269	0.597643	0.775941	0.627886	0.661798	Australian bat lyssavirus
NP_536428	0.859049	0.814599	0.758704	0.762815	0.871786	0.731857	0.738273	0.79415	0.75719	0.715016	0.747386	0.829782	0.688099	0.795769	0.63218	0.730284	0.741168	0.772776	0.697828	0.619693	0.853956	0.663713	0.713217	Monkeypox virus Zaire-96-I-16
NP_536429	0.815011	0.779939	0.742056	0.735512	0.850938	0.710812	0.723317	0.753328	0.737847	0.69182	0.729876	0.797513	0.676732	0.774904	0.640546	0.730274	0.731924	0.741046	0.676691	0.63467	0.852205	0.658885	0.689883	Monkeypox virus Zaire-96-I-16
NP_536430	0.854264	0.84732	0.800136	0.785043	0.906665	0.772401	0.765977	0.819521	0.832457	0.763751	0.764751	0.875577	0.780527	0.840065	0.708163	0.811678	0.8011	0.773563	0.767492	0.706061	0.922489	0.762836	0.813648	Monkeypox virus Zaire-96-I-16
NP_536431	0.892343	0.893998	0.882816	0.809351	0.978594	0.842847	0.829637	0.863816	0.89915	0.811907	0.791647	0.954585	0.843165	0.887347	0.756099	0.881602	0.869166	0.853383	0.832442	0.750375	1.00456	0.809276	0.891366	Monkeypox virus Zaire-96-I-16
NP_536432	0.891263	0.891563	0.813557	0.780585	0.943379	0.809587	0.798062	0.802741	0.872884	0.801576	0.724593	0.899479	0.85977	0.862689	0.74785	0.875463	0.844954	0.805181	0.806632	0.737529	0.951564	0.853375	0.881273	Monkeypox virus Zaire-96-I-16
NP_536433	0.822391	0.830932	0.821464	0.727881	0.877194	0.76398	0.755363	0.74701	0.790775	0.720769	0.713401	0.826143	0.747687	0.797004	0.699054	0.790758	0.780635	0.776428	0.73278	0.701778	0.91164	0.749396	0.774886	Monkeypox virus Zaire-96-I-16
NP_536434	0.86038	0.830644	0.82596	0.796287	0.992091	0.797256	0.790631	0.844758	0.907452	0.806088	0.753683	0.947395	0.850734	0.879305	0.714657	0.855702	0.858359	0.818791	0.793138	0.715867	1.00036	0.816387	0.891247	Monkeypox virus Zaire-96-I-16
NP_536435	0.806155	0.818737	0.806013	0.751637	0.917025	0.776422	0.760816	0.775942	0.833106	0.752295	0.732273	0.870781	0.788187	0.810131	0.708147	0.823884	0.800353	0.766965	0.766674	0.704477	0.938377	0.792938	0.820501	Monkeypox virus Zaire-96-I-16
NP_536436	0.881232	0.875352	0.757791	0.768783	0.906702	0.753113	0.744744	0.768859	0.798004	0.761074	0.736781	0.839191	0.760468	0.818643	0.687361	0.811117	0.77262	0.751051	0.7607	0.681063	0.888722	0.761452	0.773192	Monkeypox virus Zaire-96-I-16
NP_536437	0.860161	0.854305	0.822657	0.785401	0.934949	0.789503	0.782066	0.825716	0.856464	0.771311	0.758731	0.909832	0.800951	0.85205	0.706593	0.825831	0.818544	0.80462	0.779431	0.705148	0.955179	0.774494	0.837138	Monkeypox virus Zaire-96-I-16
NP_536438	0.874425	0.783867	0.764966	0.782651	0.934366	0.75195	0.797497	0.879862	0.788134	0.752409	0.77185	0.924266	0.711128	0.86305	0.620106	0.68727	0.778417	0.880516	0.682336	0.603628	0.908726	0.649303	0.742451	Monkeypox virus Zaire-96-I-16
NP_536439	0.919827	0.934448	0.947381	0.861557	1.04471	0.918298	0.896774	0.928159	0.957541	0.867592	0.873631	1.02103	0.891791	0.936703	0.813223	0.935537	0.927832	0.920121	0.892687	0.794364	1.09885	0.854461	0.94841	Monkeypox virus Zaire-96-I-16
NP_536440	0.91869	0.903074	0.9067	0.881674	1.02858	0.911117	0.892902	0.939591	0.966207	0.876996	0.865689	1.00993	0.912845	0.950071	0.813127	0.918461	0.932555	0.900208	0.877951	0.792562	1.07485	0.85607	0.955895	Monkeypox virus Zaire-96-I-16
NP_536441	0.774603	0.72452	0.74703	0.718808	0.85175	0.702865	0.720588	0.7622	0.769188	0.692711	0.6815	0.834473	0.719001	0.793737	0.6282	0.719196	0.742723	0.750789	0.654914	0.640607	0.857038	0.688531	0.727668	Monkeypox virus Zaire-96-I-16
NP_536442	0.895326	0.888678	0.838544	0.830551	1.01082	0.828377	0.807039	0.862913	0.92189	0.83551	0.787692	0.968492	0.873475	0.904979	0.755101	0.890103	0.873746	0.814824	0.834411	0.746527	1.0384	0.82772	0.913221	Monkeypox virus Zaire-96-I-16
NP_536443	0.837015	0.821746	0.826854	0.786388	0.936448	0.805946	0.802872	0.831176	0.847736	0.776676	0.789348	0.912104	0.786018	0.843347	0.721762	0.82324	0.827795	0.825607	0.777575	0.712534	0.957623	0.753311	0.823665	Monkeypox virus Zaire-96-I-16
NP_536444	0.75122	0.737335	0.717091	0.676466	0.797505	0.662542	0.673303	0.721088	0.703709	0.635402	0.670613	0.756583	0.641431	0.72102	0.590076	0.682851	0.686436	0.697988	0.644999	0.586607	0.800118	0.634523	0.674164	Monkeypox virus Zaire-96-I-16
NP_536445	0.902589	0.915709	0.831746	0.802814	0.973032	0.832945	0.809572	0.817795	0.864212	0.818568	0.788984	0.884681	0.833193	0.861467	0.770319	0.87697	0.836592	0.790606	0.816319	0.739025	0.974619	0.826782	0.84336	Monkeypox virus Zaire-96-I-16
NP_536446	0.780868	0.819242	0.807108	0.734666	0.899691	0.809015	0.770508	0.776332	0.803768	0.761312	0.759408	0.819418	0.739887	0.781004	0.70832	0.810451	0.795794	0.76869	0.754009	0.648568	0.92145	0.71567	0.787785	Monkeypox virus Zaire-96-I-16
NP_536447	0.824245	0.781266	0.822834	0.791071	0.946342	0.790659	0.799474	0.856414	0.855875	0.778273	0.762559	0.943374	0.795792	0.857046	0.694901	0.804209	0.822007	0.847555	0.764438	0.701121	0.963598	0.769207	0.836361	Monkeypox virus Zaire-96-I-16
NP_536448	0.790305	0.781097	0.785936	0.751848	0.890751	0.783509	0.774661	0.793235	0.813514	0.765201	0.756863	0.85822	0.750039	0.792043	0.69828	0.801623	0.796066	0.809512	0.751513	0.68611	0.910651	0.718983	0.784	Monkeypox virus Zaire-96-I-16
NP_536449	0.819715	0.827047	0.793225	0.760434	0.939358	0.762133	0.744814	0.787871	0.852951	0.753007	0.722321	0.886598	0.80174	0.839892	0.687783	0.83221	0.797662	0.743461	0.756705	0.675157	0.95356	0.78397	0.834804	Monkeypox virus Zaire-96-I-16
NP_536450	0.853228	0.828109	0.835269	0.773602	0.940889	0.756474	0.754372	0.798574	0.881705	0.780601	0.698668	0.905097	0.843192	0.860314	0.718862	0.836308	0.835885	0.766944	0.754395	0.751655	0.956856	0.825296	0.854015	Monkeypox virus Zaire-96-I-16
NP_536451	0.788041	0.774351	0.730591	0.720058	0.858338	0.697354	0.702393	0.754711	0.786649	0.701006	0.667751	0.829998	0.747476	0.785823	0.628724	0.751758	0.739759	0.718378	0.70426	0.635492	0.851469	0.742643	0.772144	Monkeypox virus Zaire-96-I-16
NP_536452	0.888303	0.875079	0.834945	0.798824	0.959911	0.799244	0.794561	0.851977	0.873385	0.787589	0.771488	0.936282	0.810172	0.874198	0.707861	0.838949	0.835549	0.831703	0.788249	0.703308	0.975038	0.778924	0.858024	Monkeypox virus Zaire-96-I-16
NP_536453	0.886184	0.899601	0.849654	0.810109	0.962376	0.822315	0.805557	0.838234	0.863278	0.803108	0.804208	0.910406	0.810532	0.865624	0.753139	0.858635	0.839286	0.813896	0.806135	0.740439	0.979608	0.804925	0.849277	Monkeypox virus Zaire-96-I-16
NP_536454	0.910726	0.898978	0.832576	0.816952	0.960625	0.809024	0.800948	0.851612	0.874312	0.795813	0.787798	0.932492	0.814839	0.884181	0.721747	0.846792	0.828673	0.821471	0.809107	0.713202	0.966115	0.776335	0.845941	Monkeypox virus Zaire-96-I-16
NP_536455	0.886647	0.87932	0.846774	0.800977	0.959769	0.80099	0.7997	0.830538	0.85123	0.775392	0.780053	0.908495	0.787537	0.863864	0.7128	0.832133	0.822791	0.825192	0.777339	0.701962	0.974363	0.768591	0.818427	Monkeypox virus Zaire-96-I-16
NP_536456	0.789846	0.79198	0.741384	0.693265	0.822586	0.681556	0.688811	0.722024	0.743828	0.658036	0.665956	0.77789	0.702281	0.763794	0.641392	0.759682	0.719315	0.669692	0.704839	0.643683	0.817977	0.692022	0.716389	Monkeypox virus Zaire-96-I-16
NP_536457	0.857116	0.840945	0.834838	0.775875	0.939054	0.778151	0.782032	0.818514	0.84623	0.750937	0.748772	0.903932	0.781089	0.843601	0.698981	0.822191	0.813395	0.806528	0.770078	0.699765	0.952983	0.756367	0.816109	Monkeypox virus Zaire-96-I-16
NP_536458	0.862177	0.860588	0.812173	0.757651	0.911153	0.776967	0.769249	0.796253	0.825504	0.748188	0.732847	0.865462	0.77275	0.827564	0.685524	0.808345	0.787574	0.790292	0.757237	0.673494	0.910239	0.764079	0.804514	Monkeypox virus Zaire-96-I-16
NP_536459	0.839127	0.852002	0.808803	0.763965	0.904247	0.780317	0.767891	0.802667	0.84204	0.772867	0.736072	0.884399	0.795547	0.835915	0.695261	0.808401	0.793729	0.78872	0.763749	0.689414	0.909981	0.786612	0.823787	Monkeypox virus Zaire-96-I-16
NP_536460	0.850034	0.852017	0.846117	0.784963	0.945813	0.809292	0.803871	0.8267	0.866713	0.809928	0.759144	0.906632	0.820645	0.848776	0.755104	0.858503	0.839318	0.817436	0.80176	0.754028	0.97276	0.80582	0.847294	Monkeypox virus Zaire-96-I-16
NP_536461	0.7361	0.732417	0.710313	0.645791	0.786601	0.634608	0.642643	0.67046	0.70874	0.623701	0.604875	0.741863	0.660914	0.708915	0.572637	0.688611	0.673153	0.669153	0.634794	0.586847	0.784333	0.674846	0.681423	Monkeypox virus Zaire-96-I-16
NP_536462	0.842311	0.831924	0.824075	0.771498	0.927628	0.780651	0.781081	0.811621	0.840988	0.758789	0.75542	0.888551	0.786333	0.834812	0.709122	0.824799	0.816509	0.800664	0.769549	0.716933	0.946488	0.770495	0.818921	Monkeypox virus Zaire-96-I-16
NP_536463	0.874218	0.856307	0.807978	0.760803	0.914965	0.769116	0.764651	0.8056	0.839034	0.74657	0.726808	0.889805	0.78118	0.840004	0.677044	0.805087	0.79216	0.787691	0.751784	0.674723	0.922843	0.761747	0.815133	Monkeypox virus Zaire-96-I-16
NP_536464	0.857096	0.844354	0.871291	0.815182	0.966242	0.841962	0.838907	0.871975	0.876779	0.805848	0.819013	0.942023	0.805568	0.873853	0.747654	0.846154	0.860433	0.870816	0.791452	0.737434	1.00244	0.766991	0.845537	Monkeypox virus Zaire-96-I-16
NP_536465	0.974778	0.93314	0.993634	0.928086	1.11012	0.965443	0.970535	1.03277	1.02922	0.918938	0.929881	1.12236	0.945775	1.00349	0.845694	0.964142	1.00272	1.02314	0.934146	0.847037	1.16169	0.871174	1.00744	Monkeypox virus Zaire-96-I-16
NP_536466	0.734738	0.673098	0.72644	0.658623	0.806599	0.676605	0.702298	0.733035	0.770596	0.673667	0.61161	0.804554	0.7204	0.754735	0.59694	0.696578	0.736762	0.725579	0.627676	0.631635	0.824723	0.693608	0.731056	Monkeypox virus Zaire-96-I-16
NP_536467	0.823038	0.818422	0.761094	0.723066	0.868574	0.734066	0.721628	0.801503	0.804798	0.723195	0.692243	0.826367	0.76518	0.803408	0.659501	0.766317	0.764997	0.723355	0.695038	0.663182	0.908782	0.787961	0.812624	Monkeypox virus Zaire-96-I-16
NP_536468	0.936386	0.935747	0.923356	0.845212	1.02372	0.862254	0.855729	0.883222	0.935513	0.827933	0.823464	0.97361	0.86489	0.916749	0.78305	0.915544	0.894873	0.878666	0.855291	0.787765	1.05767	0.847531	0.902822	Monkeypox virus Zaire-96-I-16
NP_536469	0.877984	0.863903	0.843769	0.78551	0.942182	0.804851	0.801499	0.840302	0.855418	0.772082	0.779394	0.911567	0.790519	0.860349	0.711052	0.831734	0.828374	0.818014	0.785883	0.702057	0.95916	0.759184	0.832736	Monkeypox virus Zaire-96-I-16
NP_536470	0.839723	0.831199	0.792528	0.761193	0.907128	0.754639	0.751931	0.788593	0.808753	0.735595	0.732351	0.860249	0.750235	0.817714	0.670928	0.791134	0.776652	0.767646	0.742276	0.665346	0.906121	0.734038	0.776585	Monkeypox virus Zaire-96-I-16
NP_536471	0.854299	0.834984	0.859166	0.782179	0.936404	0.806452	0.812255	0.841489	0.837028	0.761702	0.789792	0.905672	0.766588	0.850226	0.71083	0.813473	0.821111	0.839353	0.764825	0.705406	0.960671	0.739667	0.798258	Monkeypox virus Zaire-96-I-16
NP_536472	0.833592	0.809058	0.768261	0.754024	0.90042	0.737348	0.742483	0.781704	0.806847	0.7281	0.718458	0.861303	0.752405	0.816802	0.665836	0.783818	0.771906	0.760878	0.728482	0.666547	0.896145	0.727092	0.77374	Monkeypox virus Zaire-96-I-16
NP_536473	0.973784	0.991646	1.06962	0.903151	1.1053	0.956028	0.953269	1.00783	1.04583	0.929617	0.899619	1.11526	0.95409	1.00707	0.854194	0.985247	0.996316	1.00021	0.948885	0.866046	1.15986	0.908537	1.01288	Monkeypox virus Zaire-96-I-16
NP_536474	0.917667	0.913222	0.934803	0.849255	1.04484	0.876954	0.874644	0.937385	0.943478	0.836404	0.848598	1.01468	0.863664	0.933743	0.771935	0.912145	0.904703	0.907988	0.864327	0.763609	1.08724	0.844359	0.933332	Monkeypox virus Zaire-96-I-16
NP_536475	0.919876	0.886588	0.842067	0.849093	1.0237	0.841688	0.834112	0.900998	0.910546	0.81784	0.824735	0.985504	0.840713	0.917326	0.74021	0.862591	0.86629	0.853019	0.81918	0.716164	1.03815	0.786842	0.881616	Monkeypox virus Zaire-96-I-16
NP_536476	0.651671	0.607184	0.570242	0.583944	0.69023	0.534935	0.552308	0.593939	0.613693	0.528039	0.519335	0.653506	0.566023	0.6414	0.466186	0.582961	0.576923	0.563385	0.512311	0.471254	0.670103	0.555451	0.574539	Monkeypox virus Zaire-96-I-16
NP_536477	0.872898	0.867725	0.84908	0.806558	0.987541	0.816355	0.806084	0.855791	0.891832	0.797947	0.782599	0.949061	0.828074	0.883064	0.726455	0.861138	0.850244	0.824768	0.801019	0.716996	1.01063	0.795317	0.870704	Monkeypox virus Zaire-96-I-16
NP_536478	0.840247	0.836362	0.839164	0.774388	0.940394	0.800131	0.792915	0.82398	0.854416	0.767899	0.764969	0.904495	0.792018	0.844863	0.713156	0.833329	0.824774	0.808392	0.780229	0.705347	0.960496	0.767638	0.833508	Monkeypox virus Zaire-96-I-16
NP_536479	0.747603	0.705619	0.65791	0.643064	0.769555	0.613303	0.637017	0.673881	0.670246	0.593284	0.600604	0.735619	0.625029	0.712648	0.53951	0.649026	0.637195	0.658337	0.588505	0.551622	0.741551	0.633398	0.632765	Monkeypox virus Zaire-96-I-16
NP_536480	0.863069	0.874631	0.831356	0.77093	0.922599	0.786624	0.77378	0.809514	0.838821	0.758525	0.753387	0.886104	0.778172	0.834566	0.693632	0.822362	0.800686	0.800273	0.764183	0.684249	0.939549	0.779194	0.823478	Monkeypox virus Zaire-96-I-16
NP_536481	0.918689	0.915429	0.880658	0.831258	0.999423	0.843698	0.831861	0.872026	0.913168	0.819086	0.807903	0.960779	0.856041	0.904237	0.763205	0.89422	0.876788	0.842508	0.846555	0.756309	1.01721	0.829996	0.897342	Monkeypox virus Zaire-96-I-16
NP_536482	0.850865	0.839414	0.79345	0.769265	0.932235	0.769577	0.768832	0.830359	0.847477	0.765273	0.742316	0.910013	0.786577	0.844747	0.673886	0.809502	0.802575	0.79886	0.771043	0.668069	0.940211	0.753787	0.829923	Monkeypox virus Zaire-96-I-16
NP_536483	0.829091	0.825502	0.757249	0.729909	0.88107	0.710574	0.708638	0.735217	0.781702	0.697835	0.686925	0.820653	0.739572	0.79616	0.654515	0.782258	0.747886	0.702951	0.723269	0.65116	0.868811	0.73092	0.753361	Monkeypox virus Zaire-96-I-16
NP_536484	0.827414	0.811249	0.799599	0.740611	0.887226	0.74469	0.748033	0.778679	0.809442	0.722053	0.710889	0.852611	0.754975	0.813729	0.670896	0.78243	0.778322	0.763308	0.723214	0.676478	0.904886	0.742498	0.780086	Monkeypox virus Zaire-96-I-16
NP_536485	0.782621	0.795646	0.750514	0.715134	0.854856	0.714365	0.699477	0.722157	0.762914	0.674542	0.699531	0.783843	0.719353	0.760618	0.660018	0.779666	0.730101	0.684694	0.71752	0.643333	0.851273	0.732364	0.742662	Monkeypox virus Zaire-96-I-16
NP_536486	0.904681	0.936897	0.952642	0.855225	1.01308	0.927769	0.903275	0.903882	0.94561	0.879894	0.866986	0.983461	0.889614	0.905109	0.826744	0.946199	0.937562	0.94184	0.898779	0.812328	1.05578	0.878354	0.950739	Monkeypox virus Zaire-96-I-16
NP_536487	0.846468	0.829113	0.802114	0.769429	0.91535	0.769513	0.767714	0.804624	0.825106	0.74848	0.747953	0.882311	0.767507	0.833227	0.687623	0.8022	0.798965	0.785889	0.753107	0.685545	0.917941	0.739988	0.798464	Monkeypox virus Zaire-96-I-16
NP_536488	0.830322	0.828896	0.77111	0.729609	0.89195	0.71556	0.716004	0.746767	0.806173	0.708413	0.675714	0.84185	0.76616	0.803499	0.65774	0.78924	0.757246	0.715241	0.738181	0.664732	0.885617	0.770349	0.788353	Monkeypox virus Zaire-96-I-16
NP_536489	0.878397	0.875043	0.792915	0.762885	0.921833	0.743332	0.739762	0.788679	0.830692	0.739071	0.709522	0.879079	0.772595	0.83855	0.657256	0.800834	0.779649	0.762855	0.742658	0.651514	0.910176	0.764948	0.806756	Monkeypox virus Zaire-96-I-16
NP_536490	1.03576	1.04282	1.03173	0.925431	1.1364	0.981349	0.971286	0.994293	1.02533	0.963964	0.931591	1.11483	0.96111	1.03222	0.891277	1.00842	0.996909	1.00134	0.980515	0.885887	1.16453	0.898781	1.00155	Monkeypox virus Zaire-96-I-16
NP_536491	0.875057	0.826338	0.778803	0.762459	0.918029	0.734652	0.748295	0.810468	0.814803	0.736769	0.718142	0.88593	0.743401	0.841896	0.639745	0.766056	0.773146	0.782779	0.709107	0.643401	0.908584	0.711674	0.768859	Monkeypox virus Zaire-96-I-16
NP_536492	0.87958	0.871093	0.827647	0.789793	0.941095	0.780327	0.776355	0.818042	0.855306	0.762296	0.750716	0.899433	0.79998	0.855439	0.711625	0.831691	0.808786	0.785627	0.778967	0.710938	0.951641	0.789183	0.826465	Monkeypox virus Zaire-96-I-16
NP_536493	0.811079	0.817013	0.814044	0.76488	0.915338	0.788612	0.774768	0.761916	0.809942	0.74205	0.779987	0.845191	0.743354	0.790537	0.733048	0.835424	0.791047	0.779801	0.785289	0.721059	0.932462	0.716878	0.760306	Monkeypox virus Zaire-96-I-16
NP_536494	0.845263	0.828245	0.841695	0.801515	0.950696	0.81071	0.805712	0.848693	0.838635	0.77282	0.817612	0.910016	0.761766	0.850371	0.712215	0.815207	0.823435	0.835652	0.766047	0.690872	0.972158	0.719924	0.801513	Monkeypox virus Zaire-96-I-16
NP_536495	0.871576	0.838293	0.82967	0.786267	0.944555	0.79994	0.804162	0.843521	0.846231	0.758676	0.783392	0.91981	0.774798	0.862361	0.692643	0.807624	0.819904	0.832206	0.760284	0.686303	0.96953	0.732614	0.814516	Monkeypox virus Zaire-96-I-16
NP_536496	0.797427	0.783839	0.7856	0.714444	0.87086	0.732952	0.73777	0.766477	0.779423	0.693796	0.710298	0.833119	0.714121	0.783836	0.647522	0.76324	0.755277	0.757195	0.709769	0.64522	0.883812	0.696425	0.749331	Monkeypox virus Zaire-96-I-16
NP_536497	0.842664	0.819694	0.83547	0.771302	0.929112	0.779948	0.78984	0.827097	0.832271	0.747682	0.760483	0.902982	0.764321	0.845754	0.693183	0.801725	0.810874	0.815629	0.747927	0.693112	0.947559	0.73276	0.796426	Monkeypox virus Zaire-96-I-16
NP_536498	0.887716	0.853165	0.834558	0.774472	0.954432	0.777195	0.786793	0.801506	0.839743	0.738634	0.755491	0.901834	0.772246	0.865499	0.701064	0.833959	0.808017	0.791892	0.764951	0.707727	0.970436	0.742178	0.784831	Monkeypox virus Zaire-96-I-16
NP_536499	0.864343	0.835354	0.88064	0.81521	0.990033	0.831628	0.836545	0.893741	0.903284	0.811199	0.80142	0.983061	0.829563	0.894029	0.732459	0.855076	0.873356	0.871757	0.807555	0.737601	1.02214	0.775045	0.875896	Monkeypox virus Zaire-96-I-16
NP_536500	0.910997	0.873595	0.848935	0.833805	0.975825	0.843486	0.836271	0.889882	0.874562	0.811938	0.836504	0.940214	0.802059	0.88756	0.729375	0.83203	0.849488	0.860054	0.80021	0.709007	0.983361	0.748491	0.833363	Monkeypox virus Zaire-96-I-16
NP_536501	0.861952	0.864426	0.85513	0.790575	0.956025	0.826528	0.816402	0.835954	0.855029	0.770134	0.802392	0.911207	0.783595	0.849567	0.722252	0.843739	0.830788	0.82851	0.798531	0.700471	0.97557	0.754349	0.824728	Monkeypox virus Zaire-96-I-16
NP_536502	0.899763	0.876023	0.905484	0.821776	0.978857	0.846554	0.845191	0.903912	0.898455	0.773434	0.846117	0.976692	0.799391	0.885983	0.73294	0.842151	0.872074	0.893261	0.807447	0.744717	1.05179	0.759878	0.876992	Monkeypox virus Zaire-96-I-16
NP_536503	0.915022	0.911068	0.918069	0.828484	1.02105	0.863965	0.854763	0.888937	0.918297	0.821092	0.814614	0.985742	0.854674	0.919017	0.758085	0.886531	0.885777	0.884091	0.834071	0.745519	1.05919	0.822964	0.901221	Monkeypox virus Zaire-96-I-16
NP_536504	0.815657	0.796022	0.77941	0.741044	0.886496	0.752166	0.751468	0.791325	0.792689	0.71585	0.734367	0.865514	0.723669	0.80323	0.654457	0.761996	0.761001	0.777776	0.719791	0.642431	0.901779	0.688833	0.761899	Monkeypox virus Zaire-96-I-16
NP_536505	0.831855	0.807151	0.802403	0.752553	0.888566	0.748775	0.756987	0.80128	0.807159	0.730271	0.73079	0.865938	0.744116	0.81356	0.667534	0.773649	0.780868	0.795741	0.72346	0.672377	0.901053	0.718131	0.774965	Monkeypox virus Zaire-96-I-16
NP_536506	0.877954	0.904662	0.859346	0.789536	0.947677	0.819964	0.799498	0.816775	0.859421	0.766667	0.78307	0.881371	0.804594	0.849254	0.74555	0.868022	0.834909	0.787268	0.804629	0.728232	0.974769	0.803784	0.84591	Monkeypox virus Zaire-96-I-16
NP_536507	0.899109	0.901371	0.816254	0.765802	0.914663	0.770916	0.769762	0.760657	0.805955	0.732494	0.737704	0.852276	0.751013	0.819697	0.696592	0.818198	0.764664	0.7865	0.765314	0.688571	0.909206	0.755818	0.759448	Monkeypox virus Zaire-96-I-16
NP_536508	0.963488	0.997149	1.04442	0.916978	1.1403	0.977307	0.944513	0.96533	1.08022	0.945972	0.894928	1.0981	1.01569	0.994241	0.92973	1.06787	1.03659	0.952788	1.00673	0.954656	1.22065	0.968589	1.07265	Monkeypox virus Zaire-96-I-16
NP_536509	0.781954	0.754305	0.766916	0.718418	0.863407	0.719676	0.727665	0.758455	0.788876	0.701021	0.685268	0.831155	0.736551	0.785544	0.650705	0.757882	0.764401	0.743149	0.694649	0.661314	0.874923	0.718486	0.760184	Monkeypox virus Zaire-96-I-16
NP_536510	0.855385	0.83566	0.764768	0.742983	0.887451	0.709048	0.716656	0.772037	0.784838	0.694991	0.711342	0.843637	0.720162	0.811455	0.635385	0.759409	0.743408	0.72742	0.715826	0.634903	0.87709	0.707448	0.743938	Monkeypox virus Zaire-96-I-16
NP_536511	0.812962	0.802019	0.827735	0.739067	0.912701	0.766919	0.769092	0.800885	0.828457	0.708929	0.735804	0.872738	0.759168	0.815323	0.687031	0.812977	0.807197	0.779184	0.742914	0.693929	0.947225	0.74428	0.809598	Monkeypox virus Zaire-96-I-16
NP_536512	0.918506	0.935569	0.874342	0.801138	0.957923	0.813577	0.799689	0.85125	0.856173	0.7579	0.794386	0.925064	0.781296	0.876258	0.693923	0.829306	0.81694	0.823489	0.792805	0.674405	0.973932	0.7608	0.836189	Monkeypox virus Zaire-96-I-16
NP_536513	0.84137	0.808667	0.812229	0.766214	0.924823	0.770086	0.771722	0.815017	0.842828	0.739478	0.735435	0.897525	0.784447	0.840154	0.690332	0.796261	0.803138	0.779716	0.739294	0.698928	0.949092	0.756359	0.809641	Monkeypox virus Zaire-96-I-16
NP_536514	0.875688	0.856858	0.813991	0.775288	0.935304	0.768746	0.765425	0.809886	0.833149	0.744814	0.748947	0.878831	0.774965	0.84324	0.689792	0.808846	0.801553	0.776439	0.749474	0.690739	0.949946	0.759413	0.805449	Monkeypox virus Zaire-96-I-16
NP_536515	0.804878	0.796396	0.775965	0.754192	0.92492	0.754113	0.74607	0.772176	0.82951	0.750777	0.715682	0.863221	0.783916	0.806907	0.697406	0.82655	0.796665	0.751383	0.758115	0.697372	0.924258	0.761547	0.806205	Monkeypox virus Zaire-96-I-16
NP_536516	0.794079	0.774965	0.795668	0.723134	0.883272	0.759005	0.763199	0.777954	0.800635	0.69954	0.720112	0.849125	0.741881	0.798187	0.681893	0.790529	0.772761	0.767785	0.726509	0.681973	0.913593	0.723949	0.77035	Monkeypox virus Zaire-96-I-16
NP_536517	0.895644	0.882067	0.834903	0.790533	0.941913	0.786596	0.788167	0.823575	0.851058	0.764789	0.758737	0.901755	0.79318	0.859914	0.707533	0.828454	0.813022	0.805257	0.78465	0.706266	0.944642	0.778897	0.822918	Monkeypox virus Zaire-96-I-16
NP_536518	0.813413	0.803821	0.76437	0.723361	0.865385	0.731395	0.726177	0.752657	0.767669	0.682246	0.717377	0.828173	0.706027	0.787873	0.641909	0.753722	0.744404	0.737363	0.694552	0.627872	0.879998	0.687594	0.743365	Monkeypox virus Zaire-96-I-16
NP_536519	0.988344	0.987886	0.950191	0.866919	1.04554	0.904907	0.89169	0.907113	0.953251	0.856942	0.849674	1.00627	0.889051	0.952457	0.810266	0.936704	0.909435	0.914549	0.878147	0.800771	1.08259	0.866904	0.925928	Monkeypox virus Zaire-96-I-16
NP_536520	0.840716	0.84064	0.799919	0.760138	0.909751	0.77449	0.765058	0.79024	0.835466	0.762307	0.727589	0.869806	0.793801	0.82184	0.704872	0.825126	0.801121	0.782431	0.770516	0.700506	0.910959	0.79139	0.824575	Monkeypox virus Zaire-96-I-16
NP_536521	0.907962	0.873566	0.877377	0.831839	0.994005	0.837201	0.838207	0.883915	0.903956	0.816162	0.809634	0.963449	0.83939	0.906989	0.751446	0.865644	0.875126	0.861566	0.811029	0.751241	1.01906	0.79604	0.872058	Monkeypox virus Zaire-96-I-16
NP_536522	0.822268	0.802217	0.684726	0.70599	0.849508	0.673997	0.674502	0.70411	0.727167	0.668002	0.661865	0.779434	0.675196	0.754505	0.588745	0.726161	0.685181	0.693811	0.667214	0.57758	0.811126	0.675731	0.692957	Monkeypox virus Zaire-96-I-16
NP_536523	0.897938	0.881013	0.840508	0.807137	0.981889	0.831503	0.82252	0.857282	0.887597	0.808567	0.789401	0.932661	0.825568	0.879582	0.732011	0.86132	0.856583	0.84314	0.805861	0.71619	0.999063	0.791843	0.868049	Monkeypox virus Zaire-96-I-16
NP_536524	0.823874	0.823143	0.744918	0.733502	0.881615	0.719816	0.713546	0.757216	0.782085	0.711123	0.703172	0.835249	0.734028	0.798299	0.642731	0.765195	0.730887	0.719204	0.706812	0.63843	0.881371	0.729543	0.749382	Monkeypox virus Zaire-96-I-16
NP_536525	0.844823	0.815534	0.807342	0.755013	0.90947	0.763847	0.770891	0.801366	0.817877	0.745755	0.735694	0.873869	0.755684	0.823669	0.679584	0.791512	0.791505	0.801519	0.738904	0.681157	0.916342	0.733397	0.784684	Monkeypox virus Zaire-96-I-16
NP_536526	0.812224	0.821103	0.811821	0.731629	0.9012	0.756753	0.750007	0.768107	0.824839	0.718344	0.713645	0.859121	0.769106	0.81021	0.679991	0.817425	0.78983	0.760798	0.758901	0.681648	0.920184	0.764065	0.810255	Monkeypox virus Zaire-96-I-16
NP_536527	0.814722	0.790968	0.838443	0.749662	0.907746	0.790425	0.797044	0.812058	0.832645	0.750242	0.742999	0.888473	0.771969	0.82432	0.697065	0.805372	0.823491	0.832209	0.743083	0.702659	0.939917	0.743315	0.8128	Monkeypox virus Zaire-96-I-16
NP_536528	0.830014	0.846473	0.845077	0.784708	0.931652	0.825377	0.810131	0.827278	0.847274	0.782068	0.793461	0.887604	0.790326	0.829266	0.736838	0.842779	0.830503	0.832198	0.796823	0.720949	0.960018	0.77726	0.834228	Monkeypox virus Zaire-96-I-16
NP_536529	0.874591	0.864611	0.826361	0.784401	0.946686	0.789005	0.782398	0.812541	0.851688	0.762375	0.754624	0.899602	0.795333	0.853858	0.707859	0.832298	0.814198	0.795266	0.77552	0.699865	0.958434	0.777971	0.827735	Monkeypox virus Zaire-96-I-16
NP_536530	0.869857	0.831645	0.833211	0.783468	0.937372	0.789664	0.799181	0.843655	0.8461	0.765149	0.771443	0.913005	0.777185	0.857572	0.701673	0.805345	0.824322	0.831501	0.758676	0.704624	0.956582	0.736662	0.811791	Monkeypox virus Zaire-96-I-16
NP_536531	0.889873	0.900823	0.894435	0.809414	0.971373	0.850479	0.837208	0.85167	0.888833	0.825521	0.795926	0.932634	0.830204	0.867112	0.769255	0.886384	0.868131	0.867439	0.834764	0.763524	0.993692	0.819986	0.873733	Monkeypox virus Zaire-96-I-16
NP_536532	0.789358	0.773665	0.763991	0.733804	0.872673	0.724087	0.727473	0.780677	0.773784	0.690661	0.719466	0.851955	0.710698	0.7892	0.630785	0.747006	0.743749	0.753419	0.711958	0.620866	0.889448	0.678067	0.748602	Monkeypox virus Zaire-96-I-16
NP_536533	0.848573	0.82969	0.844462	0.788655	0.972343	0.807878	0.801694	0.85468	0.891874	0.788712	0.760927	0.944915	0.823036	0.883745	0.710648	0.83023	0.84629	0.816905	0.766487	0.702868	1.00625	0.78608	0.870597	Monkeypox virus Zaire-96-I-16
NP_536534	0.821101	0.78093	0.799592	0.75613	0.922069	0.747509	0.756552	0.799295	0.825317	0.735146	0.719394	0.888719	0.770156	0.835725	0.671154	0.782114	0.793189	0.780921	0.716897	0.679046	0.938718	0.734773	0.789481	Monkeypox virus Zaire-96-I-16
NP_536535	0.835645	0.822993	0.794483	0.751904	0.90453	0.75848	0.754766	0.788845	0.807142	0.732886	0.731197	0.862007	0.748155	0.820462	0.670301	0.784648	0.777087	0.768814	0.728568	0.662647	0.911675	0.727901	0.778153	Monkeypox virus Zaire-96-I-16
NP_536536	0.926125	0.899186	0.852664	0.825612	0.988	0.814779	0.810862	0.858039	0.892903	0.811464	0.78308	0.941327	0.838641	0.90085	0.739174	0.868884	0.860449	0.835158	0.804226	0.74568	0.997913	0.815553	0.873685	Monkeypox virus Zaire-96-I-16
NP_536537	0.863156	0.83213	0.815571	0.778921	0.928973	0.77253	0.784099	0.823173	0.821254	0.75924	0.753615	0.892978	0.762125	0.835139	0.690419	0.802027	0.80444	0.827797	0.758649	0.688321	0.926287	0.740308	0.79456	Monkeypox virus Zaire-96-I-16
NP_536538	0.880731	0.849862	0.885769	0.781125	0.948401	0.806526	0.826963	0.871447	0.859386	0.759571	0.768929	0.935027	0.788189	0.871626	0.710256	0.828131	0.834731	0.860472	0.777615	0.71945	0.963606	0.766797	0.834672	Monkeypox virus Zaire-96-I-16
NP_536539	0.863386	0.829834	0.83587	0.792709	0.961082	0.806907	0.816968	0.866118	0.871546	0.784161	0.77011	0.941735	0.799197	0.861533	0.706058	0.825557	0.845738	0.851666	0.786052	0.701142	0.977373	0.748197	0.848765	Monkeypox virus Zaire-96-I-16
NP_536540	0.857282	0.855168	0.862222	0.831487	0.993096	0.84413	0.834984	0.885261	0.892678	0.814391	0.836201	0.957589	0.818631	0.893708	0.7474	0.852279	0.862188	0.852404	0.803297	0.729898	1.03296	0.779252	0.86394	Monkeypox virus Zaire-96-I-16
NP_536541	0.815043	0.772274	0.757159	0.714294	0.849914	0.685456	0.706528	0.749705	0.750084	0.664626	0.679162	0.81715	0.688512	0.783891	0.613447	0.720328	0.724509	0.734429	0.665311	0.625159	0.843597	0.67196	0.7066	Monkeypox virus Zaire-96-I-16
NP_536542	0.946241	0.951458	0.848452	0.826341	0.974038	0.7669	0.773206	0.826311	0.83733	0.743624	0.780934	0.901013	0.768298	0.857693	0.697526	0.846524	0.796767	0.803852	0.803728	0.696871	0.965604	0.775501	0.799433	Monkeypox virus Zaire-96-I-16
NP_536543	0.870244	0.836311	0.847602	0.793567	0.961961	0.783731	0.795885	0.872755	0.866729	0.777223	0.775439	0.949319	0.788327	0.873467	0.688334	0.815551	0.824254	0.831085	0.77234	0.701251	0.97979	0.749206	0.82689	Monkeypox virus Zaire-96-I-16
NP_536544	0.912022	0.882917	0.85108	0.853958	1.01603	0.82633	0.825673	0.90398	0.913681	0.830881	0.81073	0.993119	0.844522	0.918914	0.725767	0.857737	0.869121	0.861585	0.821836	0.715003	1.01864	0.787902	0.884429	Monkeypox virus Zaire-96-I-16
NP_536545	0.862051	0.84925	0.843463	0.79382	0.952961	0.803126	0.800585	0.842735	0.858453	0.775529	0.78579	0.919933	0.79211	0.852931	0.719997	0.835459	0.829855	0.828129	0.790548	0.713985	0.97313	0.76569	0.83526	Monkeypox virus Zaire-96-I-16
NP_536546	0.863664	0.85031	0.812851	0.7755	0.931264	0.770799	0.768113	0.815366	0.842608	0.750604	0.737287	0.908441	0.782994	0.850202	0.680657	0.810851	0.801995	0.794029	0.75688	0.682494	0.947295	0.752258	0.819467	Monkeypox virus Zaire-96-I-16
NP_536547	0.812649	0.787958	0.843207	0.739478	0.891842	0.766282	0.785787	0.811021	0.810334	0.718514	0.728575	0.888249	0.739377	0.810596	0.67398	0.777456	0.792263	0.837282	0.723633	0.684182	0.924564	0.70741	0.774349	Monkeypox virus Zaire-96-I-16
NP_536548	0.848257	0.828455	0.790145	0.765968	0.913908	0.745048	0.745176	0.786405	0.810912	0.73353	0.728274	0.860491	0.760071	0.823732	0.681713	0.792559	0.78052	0.754577	0.738525	0.677276	0.906849	0.741268	0.777845	Monkeypox virus Zaire-96-I-16
NP_536549	0.815142	0.808292	0.794757	0.753141	0.905329	0.753811	0.744806	0.791959	0.811444	0.731127	0.729196	0.867627	0.74917	0.805759	0.67027	0.784772	0.781877	0.769192	0.729289	0.663521	0.920073	0.731885	0.789735	Monkeypox virus Zaire-96-I-16
NP_536550	0.882887	0.850362	0.759368	0.756782	0.896487	0.735334	0.738966	0.788218	0.775682	0.712389	0.728443	0.856474	0.716178	0.829488	0.630063	0.744359	0.741097	0.76808	0.694464	0.615941	0.882272	0.702452	0.739841	Monkeypox virus Zaire-96-I-16
NP_536551	0.985582	0.962655	0.923751	0.86797	1.02391	0.844292	0.856417	0.907974	0.92031	0.825589	0.829138	0.969657	0.850979	0.927729	0.786712	0.906296	0.893919	0.884183	0.864707	0.790636	1.03184	0.834375	0.886511	Monkeypox virus Zaire-96-I-16
NP_536552	0.806879	0.766812	0.738356	0.723498	0.833507	0.681174	0.701642	0.748808	0.742178	0.681824	0.693618	0.801723	0.691074	0.77538	0.642336	0.724902	0.729644	0.714904	0.67792	0.657644	0.815216	0.673374	0.693406	Monkeypox virus Zaire-96-I-16
NP_536553	0.817087	0.839855	0.921055	0.795179	0.950995	0.861558	0.853995	0.897959	0.882169	0.804901	0.821367	0.950354	0.805836	0.863429	0.750168	0.85276	0.875513	0.89957	0.80719	0.736095	1.00629	0.772492	0.878832	Monkeypox virus Zaire-96-I-16
NP_536554	0.807123	0.762095	0.754394	0.717689	0.874833	0.713766	0.733242	0.767382	0.771035	0.683218	0.691909	0.835639	0.716811	0.796336	0.627456	0.744312	0.745113	0.753338	0.683893	0.632912	0.876717	0.702287	0.73893	Monkeypox virus Zaire-96-I-16
NP_536555	0.822987	0.828842	0.815659	0.737735	0.88753	0.749679	0.746111	0.768607	0.800873	0.71334	0.729328	0.833631	0.742469	0.797178	0.687265	0.793949	0.777476	0.760359	0.750152	0.685337	0.902375	0.735555	0.77573	Monkeypox virus Zaire-96-I-16
NP_536556	0.852575	0.827754	0.806382	0.76267	0.918867	0.762382	0.768386	0.79682	0.822424	0.741547	0.738484	0.868935	0.761306	0.822522	0.69216	0.8085	0.800415	0.783527	0.753217	0.696386	0.927919	0.739938	0.787138	Monkeypox virus Zaire-96-I-16
NP_536557	0.866756	0.813111	0.74807	0.753129	0.859309	0.717717	0.741289	0.7883	0.739894	0.699429	0.746707	0.830508	0.676868	0.804564	0.638694	0.719119	0.729762	0.768853	0.676648	0.632205	0.842352	0.646536	0.6822	Monkeypox virus Zaire-96-I-16
NP_536558	0.790021	0.752129	0.741173	0.708935	0.854914	0.706076	0.712574	0.743015	0.760637	0.680495	0.682794	0.814245	0.720716	0.773663	0.650253	0.751053	0.738799	0.713046	0.688466	0.653499	0.85876	0.705939	0.732936	Monkeypox virus Zaire-96-I-16
NP_536559	0.837487	0.816382	0.844406	0.785405	0.946555	0.828136	0.828469	0.852349	0.859426	0.786766	0.791426	0.92004	0.793295	0.847025	0.730248	0.830608	0.842261	0.85261	0.786312	0.718497	0.972733	0.753002	0.834886	Monkeypox virus Zaire-96-I-16
NP_536560	0.819406	0.805046	0.786758	0.729638	0.87785	0.735688	0.740295	0.770481	0.77836	0.693483	0.709344	0.848988	0.714527	0.808362	0.633166	0.756745	0.747443	0.763446	0.688211	0.623225	0.883515	0.700011	0.745347	Monkeypox virus Zaire-96-I-16
NP_536561	0.8309	0.805844	0.800097	0.774667	0.92359	0.78192	0.783994	0.821577	0.830632	0.763293	0.764038	0.894814	0.770097	0.829318	0.69441	0.806374	0.806769	0.812912	0.759126	0.691561	0.935284	0.733405	0.80091	Monkeypox virus Zaire-96-I-16
NP_536562	0.841981	0.822719	0.799846	0.755136	0.903366	0.749227	0.751907	0.794717	0.813475	0.725325	0.723479	0.86556	0.754696	0.821212	0.668869	0.785348	0.781198	0.771097	0.731038	0.667372	0.911917	0.739503	0.786872	Monkeypox virus Zaire-96-I-16
NP_536563	0.934472	0.968092	0.875012	0.840756	1.00014	0.822379	0.805133	0.830374	0.925221	0.8018	0.763043	0.938433	0.8938	0.895789	0.768238	0.915033	0.867167	0.781622	0.846359	0.778325	0.99802	0.917559	0.913565	Monkeypox virus Zaire-96-I-16
NP_536564	0.893887	0.882775	0.796987	0.771203	0.927065	0.744869	0.742732	0.797507	0.840842	0.757667	0.711999	0.884395	0.792069	0.849739	0.678738	0.810836	0.792871	0.752509	0.750496	0.690154	0.919398	0.792244	0.817091	Monkeypox virus Zaire-96-I-16
NP_536565	0.917783	0.916491	0.895618	0.822345	1.00383	0.840047	0.833015	0.864887	0.911681	0.806282	0.795658	0.955903	0.858394	0.902121	0.760511	0.896969	0.87454	0.846881	0.840074	0.756777	1.01831	0.851625	0.898421	Monkeypox virus Zaire-96-I-16
NP_536566	0.855229	0.850732	0.708072	0.718523	0.877734	0.697207	0.693107	0.722531	0.771502	0.713358	0.664385	0.799775	0.734396	0.784101	0.645525	0.778046	0.712669	0.671205	0.717352	0.641742	0.840281	0.744885	0.736182	Monkeypox virus Zaire-96-I-16
NP_536567	0.812607	0.759998	0.805597	0.748189	0.886787	0.752644	0.773099	0.8097	0.799746	0.719214	0.729516	0.872793	0.737112	0.812807	0.670322	0.759697	0.788058	0.817654	0.706178	0.677821	0.907229	0.698793	0.763849	Monkeypox virus Zaire-96-I-16
NP_536568	0.855796	0.843059	0.852079	0.779887	0.944156	0.813986	0.81911	0.84477	0.845268	0.777482	0.783779	0.917587	0.77379	0.85032	0.714562	0.828181	0.828917	0.848508	0.780144	0.705031	0.957488	0.740625	0.819117	Monkeypox virus Zaire-96-I-16
NP_536569	0.853328	0.800479	0.861164	0.784776	0.934943	0.810689	0.828547	0.894877	0.847095	0.742709	0.798453	0.950752	0.744051	0.869923	0.668229	0.78087	0.816437	0.869363	0.726067	0.663172	0.969652	0.684307	0.788573	Monkeypox virus Zaire-96-I-16
NP_536570	0.923849	0.919806	0.896407	0.825928	0.994822	0.869077	0.858945	0.892777	0.890769	0.831353	0.841178	0.975125	0.823556	0.898789	0.76231	0.868927	0.88399	0.897651	0.833133	0.734617	1.02741	0.778846	0.88114	Monkeypox virus Zaire-96-I-16
NP_536571	0.87162	0.86262	0.879873	0.796873	0.969889	0.826184	0.823812	0.861576	0.87233	0.789362	0.797245	0.940563	0.791457	0.870864	0.721047	0.840909	0.847217	0.860941	0.79018	0.712559	1.00839	0.752174	0.839066	Monkeypox virus Zaire-96-I-16
NP_536572	0.795575	0.736422	0.726396	0.697056	0.812234	0.676122	0.703205	0.734728	0.691884	0.645087	0.688743	0.788363	0.626656	0.753708	0.578972	0.66691	0.681184	0.748911	0.615422	0.586035	0.804395	0.599384	0.635413	Monkeypox virus Zaire-96-I-16
NP_536573	0.843156	0.846119	0.774125	0.762771	0.916185	0.750356	0.742587	0.775495	0.824742	0.730008	0.721876	0.868464	0.772552	0.822776	0.667587	0.806149	0.77798	0.760894	0.752051	0.654024	0.918542	0.756447	0.804122	Monkeypox virus Zaire-96-I-16
NP_536574	0.801253	0.817582	0.821652	0.755416	0.896418	0.785381	0.769344	0.807379	0.80762	0.749157	0.760226	0.867851	0.752987	0.810299	0.690524	0.790199	0.784245	0.802602	0.757497	0.66466	0.912138	0.738762	0.799564	Monkeypox virus Zaire-96-I-16
NP_536575	0.895981	0.89222	0.850578	0.807816	0.959634	0.826118	0.823961	0.845186	0.860999	0.78651	0.805227	0.914392	0.797464	0.859666	0.740464	0.857797	0.837286	0.848823	0.813101	0.729347	0.968936	0.780044	0.831067	Monkeypox virus Zaire-96-I-16
NP_536576	0.795913	0.784411	0.818427	0.762515	0.894443	0.766316	0.774056	0.817372	0.817214	0.738925	0.752003	0.877274	0.756496	0.809816	0.692307	0.796111	0.801074	0.817024	0.755325	0.696211	0.911296	0.735349	0.797571	Monkeypox virus Zaire-96-I-16
NP_536577	0.965197	0.994525	0.996582	0.888358	1.07196	0.939965	0.915347	0.906425	0.951168	0.868832	0.911282	1.00693	0.875569	0.946328	0.851154	0.961907	0.941224	0.9237	0.909048	0.826827	1.12246	0.843201	0.917201	Monkeypox virus Zaire-96-I-16
NP_536578	0.902928	0.871398	0.830984	0.802288	0.97452	0.813221	0.809694	0.844456	0.868616	0.793548	0.785113	0.921641	0.806382	0.868865	0.72498	0.848126	0.842235	0.83203	0.797979	0.71414	0.985713	0.766803	0.841673	Monkeypox virus Zaire-96-I-16
NP_536579	0.825673	0.81222	0.702044	0.705816	0.839393	0.666922	0.671737	0.679554	0.731972	0.664358	0.648058	0.764122	0.705477	0.764544	0.637614	0.754409	0.693057	0.652823	0.681559	0.645944	0.807339	0.727796	0.690457	Monkeypox virus Zaire-96-I-16
NP_536580	0.801648	0.788642	0.860432	0.780422	0.936538	0.828271	0.828495	0.869493	0.847224	0.77867	0.81031	0.941734	0.768207	0.85111	0.713918	0.805756	0.837443	0.879575	0.760849	0.697156	0.989819	0.712322	0.823483	Monkeypox virus Zaire-96-I-16
NP_536581	1.10516	1.1522	1.08198	1.02336	1.22822	1.12349	1.05404	1.10808	1.14601	1.07329	1.04367	1.19363	1.06462	1.09204	0.951729	1.10776	1.08151	1.09541	1.08775	0.878764	1.26835	1.02417	1.1607	Monkeypox virus Zaire-96-I-16
NP_536582	0.827831	0.815685	0.777992	0.757258	0.893291	0.757939	0.747434	0.788695	0.819406	0.744346	0.722925	0.856104	0.770724	0.80969	0.688005	0.793463	0.7794	0.757263	0.746958	0.682504	0.900979	0.751605	0.799232	Monkeypox virus Zaire-96-I-16
NP_536583	0.874411	0.834237	0.936605	0.822071	1.00467	0.886229	0.900992	0.927371	0.936552	0.841608	0.821602	1.00379	0.866361	0.912037	0.790316	0.87382	0.922398	0.945154	0.82877	0.79648	1.04495	0.819177	0.906973	Monkeypox virus Zaire-96-I-16
NP_536584	0.845525	0.801016	0.831906	0.78767	0.943215	0.795604	0.812087	0.848458	0.855728	0.775062	0.76509	0.931399	0.793409	0.864226	0.71121	0.818887	0.834857	0.842972	0.755261	0.721015	0.964045	0.744653	0.816628	Monkeypox virus Zaire-96-I-16
NP_536585	0.767719	0.754754	0.726607	0.676679	0.841271	0.711718	0.708976	0.747156	0.753087	0.694734	0.673645	0.811923	0.708445	0.739698	0.614106	0.723041	0.741145	0.743451	0.70481	0.594096	0.850873	0.674472	0.751885	Monkeypox virus Zaire-96-I-16
NP_536586	0.880675	0.846834	0.838496	0.790119	0.954617	0.786867	0.804013	0.849299	0.855557	0.75872	0.765277	0.929268	0.7833	0.861527	0.690476	0.8189	0.815697	0.828727	0.781139	0.697001	0.957969	0.753743	0.816391	Monkeypox virus Zaire-96-I-16
NP_536587	0.893792	0.85724	0.837321	0.806106	0.974183	0.813045	0.814448	0.868645	0.876023	0.780202	0.789238	0.947352	0.80346	0.888856	0.710128	0.829246	0.837298	0.832647	0.780947	0.695467	0.988286	0.754661	0.846638	Monkeypox virus Zaire-96-I-16
NP_536588	0.783341	0.752151	0.777455	0.725321	0.871584	0.732828	0.743208	0.776542	0.788197	0.699352	0.707687	0.843252	0.73069	0.795441	0.652784	0.76	0.765808	0.766864	0.698576	0.657053	0.882308	0.708173	0.758283	Monkeypox virus Zaire-96-I-16
NP_536589	0.929138	0.911525	0.879925	0.830809	1.01447	0.894755	0.881261	0.912971	0.933826	0.860109	0.837132	1.00828	0.862131	0.91221	0.756918	0.882804	0.903568	0.928952	0.853884	0.73467	1.04527	0.81054	0.930663	Monkeypox virus Zaire-96-I-16
NP_536590	0.858619	0.850048	0.795588	0.775355	0.92408	0.7906	0.789978	0.789606	0.784334	0.75938	0.79634	0.864015	0.720104	0.80886	0.703841	0.80308	0.780067	0.817427	0.75935	0.676522	0.91087	0.695673	0.738568	Monkeypox virus Zaire-96-I-16
NP_536591	0.879824	0.854784	0.829379	0.788189	0.953674	0.792886	0.790224	0.827279	0.859778	0.766652	0.762556	0.901189	0.79672	0.853372	0.714527	0.82496	0.827945	0.793598	0.780256	0.70768	0.961277	0.764259	0.826198	Monkeypox virus Zaire-96-I-16
NP_536592	0.829377	0.813233	0.774509	0.756	0.883741	0.748083	0.744202	0.79714	0.803418	0.734499	0.726672	0.858075	0.749546	0.811893	0.658657	0.764945	0.772766	0.772081	0.722931	0.656478	0.88839	0.733979	0.788917	Monkeypox virus Zaire-96-I-16
NP_536593	0.893974	0.875426	0.898202	0.819779	1.00688	0.849774	0.85049	0.886254	0.914906	0.814997	0.80836	0.983679	0.84783	0.914562	0.752819	0.876915	0.883038	0.87249	0.815162	0.753903	1.04769	0.805807	0.885112	Monkeypox virus Zaire-96-I-16
NP_536594	0.960269	0.922808	0.903871	0.85285	1.01451	0.855881	0.869136	0.92937	0.892907	0.822271	0.856465	0.995914	0.807315	0.923877	0.731747	0.855845	0.875088	0.935108	0.823109	0.726765	1.03828	0.765931	0.859558	Monkeypox virus Zaire-96-I-16
NP_536595	0.797798	0.78853	0.767697	0.74402	0.896446	0.737211	0.727317	0.744947	0.810626	0.737466	0.70093	0.831603	0.776268	0.795111	0.696871	0.798342	0.783095	0.721436	0.729165	0.700507	0.898533	0.770028	0.785457	Monkeypox virus Zaire-96-I-16
NP_536596	0.82053	0.812994	0.786911	0.775074	0.938543	0.787475	0.773918	0.818741	0.827447	0.768634	0.770414	0.899257	0.77352	0.835293	0.685521	0.800935	0.799947	0.791088	0.754367	0.656698	0.954145	0.730597	0.805782	Monkeypox virus Zaire-96-I-16
NP_536597	0.857221	0.821736	0.777946	0.765911	0.90371	0.752293	0.758032	0.794487	0.811546	0.744651	0.733776	0.875966	0.759202	0.826078	0.67324	0.785272	0.778708	0.790579	0.741559	0.675087	0.906047	0.736668	0.782865	Monkeypox virus Zaire-96-I-16
NP_536598	0.816138	0.790082	0.769774	0.755244	0.89745	0.726202	0.737339	0.780826	0.790406	0.717875	0.714161	0.862116	0.742465	0.811108	0.651321	0.758757	0.765817	0.758943	0.706112	0.652013	0.884928	0.726718	0.758513	Monkeypox virus Zaire-96-I-16
NP_536599	0.799303	0.794301	0.79241	0.731504	0.891325	0.752178	0.74996	0.77998	0.815068	0.739357	0.711223	0.850136	0.762132	0.799352	0.676285	0.784201	0.782017	0.761621	0.731944	0.674488	0.902897	0.747718	0.789908	Monkeypox virus Zaire-96-I-16
NP_536600	0.83446	0.809446	0.784523	0.74766	0.875038	0.760921	0.762545	0.796355	0.779907	0.729175	0.746623	0.844519	0.718748	0.798914	0.668489	0.760461	0.768881	0.797402	0.720262	0.654177	0.880735	0.689711	0.751573	Monkeypox virus Zaire-96-I-16
NP_536601	0.84517	0.877286	0.777634	0.774515	0.881756	0.749018	0.734209	0.76172	0.801973	0.740651	0.723858	0.823824	0.778965	0.8099	0.701419	0.810469	0.77055	0.725789	0.760848	0.692125	0.879908	0.795485	0.787232	Monkeypox virus Zaire-96-I-16
NP_536602	0.786062	0.78969	0.797692	0.728048	0.88409	0.745628	0.742966	0.762606	0.798895	0.717748	0.712573	0.830957	0.7456	0.78272	0.684537	0.794504	0.7742	0.752941	0.737362	0.683489	0.89755	0.74782	0.774688	Monkeypox virus Zaire-96-I-16
NP_536603	1.06547	1.09964	1.03389	0.979026	1.18981	1.02098	0.979148	1.00971	1.10422	0.985605	0.949598	1.14603	1.0424	1.05367	0.930847	1.0857	1.0369	0.983972	1.04405	0.900802	1.24623	0.996185	1.09831	Monkeypox virus Zaire-96-I-16
NP_536604	0.864533	0.866142	0.833144	0.781898	0.934128	0.808999	0.79872	0.815068	0.854627	0.789769	0.765706	0.890184	0.804133	0.845166	0.735897	0.841599	0.829674	0.815298	0.786812	0.726898	0.953797	0.79105	0.837255	Monkeypox virus Zaire-96-I-16
NP_536605	0.850319	0.83837	0.840323	0.779328	0.94255	0.796017	0.794709	0.826389	0.855294	0.773199	0.757569	0.910082	0.802341	0.851235	0.716998	0.82991	0.82948	0.81378	0.773956	0.718156	0.966103	0.78035	0.835824	Monkeypox virus Zaire-96-I-16
NP_536606	0.814691	0.832589	0.782403	0.755362	0.924931	0.776411	0.759343	0.75064	0.825837	0.756185	0.742093	0.860423	0.772202	0.810427	0.717255	0.836875	0.781625	0.756483	0.778637	0.693126	0.928923	0.752807	0.78835	Monkeypox virus Zaire-96-I-16
NP_536607	0.927582	0.90737	0.866555	0.842073	1.00238	0.850131	0.849891	0.884974	0.895314	0.82998	0.830856	0.973647	0.831194	0.901378	0.753	0.870965	0.865722	0.886982	0.836417	0.741801	1.01665	0.789095	0.86438	Monkeypox virus Zaire-96-I-16
NP_536608	0.819316	0.817008	0.767439	0.753046	0.892877	0.745105	0.744832	0.760628	0.764817	0.725089	0.752792	0.815124	0.71293	0.784494	0.685682	0.783768	0.756238	0.745299	0.73275	0.673093	0.885813	0.70554	0.726866	Monkeypox virus Zaire-96-I-16
NP_536609	0.826579	0.82123	0.79328	0.745501	0.900445	0.749532	0.747378	0.776914	0.800421	0.725277	0.725393	0.849892	0.744161	0.806481	0.67241	0.787061	0.77132	0.763921	0.731693	0.66422	0.903589	0.735581	0.772658	Monkeypox virus Zaire-96-I-16
NP_536610	0.894319	0.905394	0.83192	0.794355	0.935718	0.806752	0.797981	0.834688	0.827195	0.781245	0.791289	0.884576	0.781876	0.852233	0.725136	0.824942	0.813795	0.808049	0.775788	0.703314	0.958897	0.788351	0.820765	Monkeypox virus Zaire-96-I-16
NP_536611	0.883448	0.901327	0.835618	0.778569	0.934763	0.778552	0.776315	0.783237	0.835212	0.747574	0.757596	0.877292	0.771932	0.843157	0.71228	0.837027	0.796532	0.775218	0.786091	0.713007	0.927301	0.755889	0.7858	Monkeypox virus Zaire-96-I-16
NP_536612	0.78002	0.768121	0.676743	0.701269	0.797236	0.636459	0.634198	0.667777	0.704659	0.640512	0.64295	0.732453	0.67234	0.734124	0.602756	0.710891	0.671477	0.624872	0.652766	0.608133	0.766601	0.681787	0.67035	Monkeypox virus Zaire-96-I-16
NP_536613	0.86131	0.836383	0.891351	0.832353	0.99547	0.846856	0.852839	0.886317	0.894591	0.825996	0.832891	0.980303	0.832914	0.894486	0.76431	0.864409	0.889608	0.892318	0.828096	0.769199	1.04133	0.776145	0.866144	Monkeypox virus Zaire-96-I-16
NP_536614	0.877393	0.876272	0.819786	0.804521	0.979269	0.798846	0.785211	0.839522	0.887158	0.80589	0.75803	0.932138	0.838439	0.880292	0.717742	0.85585	0.842074	0.801135	0.795098	0.703695	0.988575	0.805394	0.873292	Monkeypox virus Zaire-96-I-16
NP_536615	0.892343	0.893998	0.882816	0.809351	0.978594	0.842847	0.829637	0.863816	0.89915	0.811907	0.791647	0.954585	0.843165	0.887347	0.756099	0.881602	0.869166	0.853383	0.832442	0.750375	1.00456	0.809276	0.891366	Monkeypox virus Zaire-96-I-16
NP_536616	0.854264	0.84732	0.800136	0.785043	0.906665	0.772401	0.765977	0.819521	0.832457	0.763751	0.764751	0.875577	0.780527	0.840065	0.708163	0.811678	0.8011	0.773563	0.767492	0.706061	0.922489	0.762836	0.813648	Monkeypox virus Zaire-96-I-16
NP_536617	0.815011	0.779939	0.742056	0.735512	0.850938	0.710812	0.723317	0.753328	0.737847	0.69182	0.729876	0.797513	0.676732	0.774904	0.640546	0.730274	0.731924	0.741046	0.676691	0.63467	0.852205	0.658885	0.689883	Monkeypox virus Zaire-96-I-16
NP_536618	0.859049	0.814599	0.758704	0.762815	0.871786	0.731857	0.738273	0.79415	0.75719	0.715016	0.747386	0.829782	0.688099	0.795769	0.63218	0.730284	0.741168	0.772776	0.697828	0.619693	0.853956	0.663713	0.713217	Monkeypox virus Zaire-96-I-16
NP_579968	0.815214	0.819821	0.74557	0.735301	0.82106	0.716956	0.712446	0.727963	0.748511	0.687076	0.701465	0.772563	0.714001	0.765803	0.668548	0.76161	0.720476	0.704448	0.712408	0.672095	0.815182	0.738549	0.722775	Mayaro virus
NP_579969	0.815655	0.823106	0.750591	0.740726	0.825253	0.724025	0.717369	0.731491	0.75395	0.694694	0.707605	0.774882	0.719946	0.766959	0.677318	0.767868	0.727742	0.710093	0.718014	0.680488	0.822357	0.746319	0.729586	Mayaro virus
NP_579970	0.761878	0.763657	0.693947	0.680898	0.759474	0.665404	0.663894	0.673565	0.688787	0.632654	0.655966	0.71518	0.653063	0.706093	0.617236	0.705221	0.665819	0.666767	0.655281	0.621637	0.754035	0.683747	0.663523	Mayaro virus
YP_006491249	0.759873	0.760978	0.690528	0.679076	0.760474	0.657276	0.657288	0.672285	0.691204	0.629822	0.646817	0.711114	0.657742	0.704569	0.614221	0.705578	0.665611	0.654001	0.653014	0.622417	0.752007	0.694051	0.665625	Mayaro virus
NP_598401	0.767072	0.767302	0.711312	0.665855	0.790834	0.645703	0.646625	0.673665	0.70528	0.616939	0.618855	0.74104	0.662076	0.721342	0.588026	0.706015	0.671309	0.648098	0.651251	0.592139	0.778477	0.672599	0.682574	Human rubulavirus 2
NP_599019	0.796666	0.801057	0.72384	0.712989	0.83016	0.696652	0.691018	0.716402	0.71856	0.663902	0.700501	0.761112	0.669462	0.743513	0.638253	0.741291	0.697946	0.682447	0.694229	0.623977	0.806779	0.680184	0.689341	Human rubulavirus 2
NP_598402	0.763159	0.746778	0.666853	0.65563	0.75305	0.624219	0.632904	0.647912	0.655452	0.595274	0.622422	0.69407	0.616469	0.691769	0.56978	0.673061	0.634315	0.633867	0.620348	0.57262	0.72017	0.642119	0.623138	Human rubulavirus 2
NP_598403	0.783569	0.765125	0.741437	0.708812	0.826638	0.690364	0.690198	0.741377	0.736102	0.660124	0.68576	0.790228	0.678576	0.7586	0.617974	0.722336	0.709022	0.701419	0.672874	0.618508	0.826431	0.669542	0.708892	Human rubulavirus 2
NP_598404	0.782606	0.772098	0.738632	0.700722	0.821059	0.677373	0.683522	0.714454	0.717568	0.640716	0.674644	0.784232	0.658795	0.740329	0.608599	0.720853	0.691035	0.701631	0.679126	0.610778	0.809031	0.65078	0.678954	Human rubulavirus 2
NP_598405	0.756632	0.742847	0.703463	0.663795	0.780757	0.639449	0.65254	0.683371	0.676039	0.608681	0.646929	0.737671	0.621801	0.712483	0.57639	0.685195	0.656961	0.666445	0.63839	0.580903	0.764744	0.626567	0.639693	Human rubulavirus 2
NP_598406	0.880282	0.87157	0.831056	0.774281	0.942291	0.765673	0.765104	0.8019	0.824462	0.735296	0.74742	0.88223	0.763888	0.844396	0.694477	0.824769	0.793587	0.768649	0.765117	0.693425	0.93706	0.753273	0.792003	Human rubulavirus 2
NP_604433	0.780905	0.784041	0.717381	0.682921	0.806047	0.676089	0.672275	0.682075	0.730108	0.648881	0.640275	0.764578	0.691077	0.7386	0.619654	0.728916	0.690327	0.668477	0.678548	0.623083	0.796737	0.703965	0.704453	Human respirovirus 1
NP_604434	0.787155	0.765613	0.750892	0.729856	0.83749	0.695617	0.707494	0.758919	0.764136	0.678371	0.693852	0.814702	0.698876	0.769199	0.61879	0.735135	0.731783	0.723611	0.69552	0.63311	0.835712	0.694929	0.730854	Human respirovirus 1
NP_604435	0.787169	0.781492	0.716042	0.701658	0.818683	0.679514	0.676603	0.719454	0.738545	0.66775	0.657793	0.784007	0.690778	0.754886	0.609268	0.72311	0.703142	0.681909	0.66933	0.604117	0.80534	0.69611	0.719411	Human respirovirus 1
NP_604436	0.794787	0.775515	0.770185	0.740068	0.850735	0.711176	0.72475	0.775125	0.784912	0.69423	0.700368	0.834279	0.720813	0.783666	0.633658	0.75177	0.749695	0.743915	0.713868	0.652373	0.855852	0.717915	0.754998	Human respirovirus 1
NP_604437	0.798757	0.788623	0.778637	0.747776	0.866733	0.721618	0.727247	0.780584	0.799227	0.706168	0.705984	0.846748	0.732994	0.788393	0.641389	0.765976	0.757372	0.745559	0.727736	0.655177	0.874659	0.728368	0.770582	Human respirovirus 1
NP_604438	0.808294	0.799893	0.777803	0.752624	0.876504	0.723915	0.728346	0.779332	0.810302	0.712862	0.703129	0.851979	0.748895	0.793815	0.649787	0.780077	0.763804	0.742539	0.74162	0.665727	0.881278	0.749812	0.786036	Human respirovirus 1
NP_604439	0.79454	0.790136	0.730328	0.704299	0.836586	0.690597	0.685434	0.731922	0.753577	0.666087	0.670113	0.80212	0.696415	0.758575	0.613405	0.745858	0.714568	0.701319	0.703675	0.612628	0.82992	0.694696	0.741197	Human respirovirus 1
NP_604440	0.780112	0.774418	0.788493	0.720517	0.868512	0.736223	0.733015	0.751708	0.772289	0.686459	0.716009	0.826379	0.704937	0.770139	0.65814	0.765515	0.747572	0.7406	0.716773	0.654381	0.877656	0.687253	0.735675	Human respirovirus 1
NP_604441	0.790884	0.792276	0.77717	0.723843	0.85112	0.726408	0.726949	0.743382	0.749983	0.686616	0.722832	0.8036	0.689332	0.761368	0.654495	0.757562	0.738114	0.741925	0.717488	0.647686	0.851875	0.686266	0.719492	Human respirovirus 1
NP_604442	0.833669	0.842279	0.820542	0.74772	0.906779	0.767109	0.75769	0.785028	0.813726	0.719098	0.733748	0.863383	0.752018	0.819535	0.67949	0.806899	0.782483	0.759919	0.753053	0.668992	0.919577	0.742318	0.794573	Human respirovirus 1
NP_604471	0.821411	0.809343	0.75114	0.726438	0.842857	0.700929	0.704504	0.74282	0.748012	0.672783	0.688838	0.799766	0.697484	0.772812	0.632891	0.746478	0.714509	0.708091	0.702827	0.636128	0.82611	0.703031	0.72057	Andes orthohantavirus
YP_004928151	0.882458	0.893116	0.870096	0.868828	0.962656	0.834674	0.816087	0.857505	0.935956	0.834387	0.7954	0.912931	0.909322	0.915493	0.824565	0.917612	0.886967	0.778415	0.87513	0.831168	0.990709	0.913745	0.937801	Andes orthohantavirus
NP_604472	0.861289	0.861062	0.804005	0.764023	0.895972	0.76719	0.765338	0.786822	0.790795	0.731338	0.754216	0.856457	0.737334	0.814934	0.684653	0.795007	0.774779	0.787427	0.758291	0.676775	0.893542	0.732622	0.772895	Andes orthohantavirus
NP_604473	0.899767	0.909571	0.881221	0.798785	0.957793	0.830723	0.820447	0.849792	0.868662	0.777378	0.787439	0.92097	0.808639	0.870737	0.738459	0.859346	0.839512	0.831092	0.816412	0.729572	0.9758	0.798736	0.85737	Andes orthohantavirus
NP_619758	0.80909	0.818776	0.748355	0.720141	0.830705	0.709447	0.696902	0.719879	0.756449	0.681703	0.68672	0.787881	0.7121	0.761698	0.640345	0.748601	0.723807	0.707964	0.700614	0.642685	0.827708	0.727734	0.740686	Modoc virus
NP_619791	0.858604	0.764624	0.750014	0.790879	0.913531	0.683436	0.714718	0.87193	0.780626	0.719734	0.764137	0.941973	0.691404	0.876894	0.597589	0.70093	0.759637	0.775655	0.673894	0.624172	0.922681	0.597815	0.734273	Cowpox virus
NP_851781	0.957482	0.886396	0.856289	0.890783	1.02833	0.848316	0.858745	0.957411	0.910755	0.842556	0.882626	1.0061	0.82693	0.960279	0.760692	0.849577	0.878101	0.875701	0.81474	0.752835	1.03609	0.764947	0.865605	Cowpox virus
NP_619792	0.842413	0.813273	0.771705	0.757054	0.856344	0.735383	0.741439	0.796787	0.753686	0.714218	0.74938	0.820839	0.682523	0.787342	0.633817	0.728431	0.73854	0.781296	0.698649	0.619005	0.843359	0.66554	0.713077	Cowpox virus
NP_851579	0.937368	0.951297	0.975745	0.873169	1.04241	0.942352	0.92377	0.949236	0.95319	0.879102	0.913225	1.02161	0.86372	0.946685	0.815276	0.940364	0.949249	0.967457	0.892036	0.799242	1.1143	0.817307	0.937439	Cowpox virus
NP_619793	0.792413	0.749115	0.723867	0.718764	0.820869	0.685341	0.705177	0.740795	0.71203	0.667887	0.715984	0.776441	0.647995	0.751243	0.612961	0.700005	0.709523	0.73006	0.652046	0.614777	0.818385	0.628609	0.658364	Cowpox virus
NP_619794	0.850355	0.835242	0.802083	0.783542	0.901215	0.774468	0.771362	0.819165	0.830572	0.763361	0.763572	0.876271	0.77885	0.840937	0.706088	0.805123	0.8032	0.785287	0.761672	0.704028	0.915859	0.756119	0.809465	Cowpox virus
NP_619795	0.998032	0.93714	0.884029	0.927377	1.10171	0.904234	0.90176	1.03441	0.990275	0.920938	0.876988	1.10006	0.93713	1.02125	0.78186	0.914908	0.936682	0.929762	0.890201	0.76254	1.1	0.866369	0.993417	Cowpox virus
NP_619796	0.822511	0.784703	0.801109	0.769167	0.897643	0.7548	0.764353	0.813995	0.833909	0.753005	0.733202	0.874321	0.779238	0.832195	0.702883	0.795761	0.805321	0.775427	0.734525	0.724557	0.920851	0.754868	0.797306	Cowpox virus
NP_619797	0.776051	0.75594	0.665452	0.693893	0.783357	0.624909	0.62991	0.666647	0.684288	0.630904	0.642921	0.718228	0.648798	0.72576	0.58893	0.688767	0.658942	0.622006	0.634533	0.59538	0.750774	0.660893	0.646511	Cowpox virus
NP_619799	0.929463	0.92999	0.9014	0.850258	1.01757	0.878568	0.86684	0.885199	0.919451	0.85188	0.831475	0.96539	0.867476	0.909472	0.799425	0.917006	0.896615	0.885591	0.866224	0.784634	1.03426	0.843718	0.903359	Cowpox virus
NP_619800	0.89565	0.883069	0.860098	0.799737	0.966323	0.82074	0.818197	0.842511	0.876158	0.792366	0.783678	0.925076	0.820147	0.877558	0.739366	0.860712	0.844393	0.834299	0.803466	0.738313	0.988427	0.80036	0.850269	Cowpox virus
NP_619801	0.805113	0.781274	0.874483	0.771385	0.923296	0.792686	0.798482	0.871035	0.852611	0.7565	0.768335	0.927329	0.775196	0.856526	0.684328	0.795664	0.829181	0.832281	0.734558	0.697045	0.97069	0.736143	0.822321	Cowpox virus
NP_619802	0.802962	0.798432	0.762123	0.7206	0.875661	0.730921	0.727028	0.748127	0.787128	0.713844	0.693924	0.833308	0.739733	0.790395	0.657488	0.77576	0.752516	0.739024	0.715228	0.651424	0.879402	0.72713	0.762087	Cowpox virus
NP_619803	0.808743	0.823151	0.770191	0.71806	0.866275	0.741805	0.734297	0.745914	0.764322	0.713337	0.720728	0.818887	0.707721	0.769137	0.658801	0.778574	0.739911	0.757833	0.732687	0.64257	0.862992	0.704697	0.737386	Cowpox virus
NP_619804	0.984874	1.02328	0.835454	0.837976	1.00954	0.841275	0.803674	0.816555	0.861174	0.788528	0.83131	0.896979	0.806185	0.872121	0.753634	0.904139	0.825884	0.797618	0.858851	0.703372	1.01671	0.80692	0.845755	Cowpox virus
NP_619805	0.879602	0.886073	0.874414	0.814708	0.981802	0.841534	0.829136	0.854034	0.90214	0.813924	0.794143	0.943317	0.850812	0.884379	0.767792	0.8913	0.869843	0.841873	0.837339	0.761297	1.00764	0.829562	0.886688	Cowpox virus
NP_619806	0.872228	0.870959	0.879884	0.797617	0.960748	0.829367	0.818633	0.85628	0.88912	0.798641	0.775836	0.943719	0.833004	0.876367	0.745268	0.865703	0.860294	0.844431	0.812349	0.745675	0.991596	0.803875	0.882537	Cowpox virus
NP_619807	0.880771	0.835487	0.780092	0.795229	0.951116	0.756206	0.764703	0.822428	0.843255	0.772714	0.746785	0.920525	0.793197	0.871159	0.682883	0.805019	0.809572	0.792427	0.749626	0.687418	0.948257	0.75001	0.813917	Cowpox virus
NP_619808	0.881856	0.89591	0.898775	0.82993	1.0153	0.872461	0.855233	0.873171	0.920626	0.846359	0.824486	0.9621	0.867222	0.896673	0.797512	0.910507	0.896847	0.863185	0.851122	0.779997	1.04486	0.839396	0.901892	Cowpox virus
NP_619809	0.936204	0.945722	0.915338	0.852442	1.01846	0.898959	0.884512	0.906102	0.95242	0.867826	0.837884	0.992267	0.901915	0.924238	0.815061	0.939463	0.923185	0.909827	0.891577	0.810606	1.06356	0.869387	0.948533	Cowpox virus
NP_619810	0.837565	0.848989	0.829581	0.745435	0.891168	0.771776	0.758405	0.760579	0.810015	0.742498	0.717254	0.834299	0.774544	0.811345	0.713488	0.805869	0.793215	0.781334	0.746833	0.715897	0.922324	0.784266	0.799878	Cowpox virus
NP_619811	0.865006	0.851277	0.827094	0.799229	0.970595	0.820325	0.812796	0.840623	0.874542	0.803903	0.788799	0.926183	0.818588	0.862248	0.740578	0.855628	0.848257	0.828189	0.804178	0.726586	0.982894	0.780649	0.851837	Cowpox virus
NP_619812	0.802932	0.826794	0.8216	0.763714	0.930106	0.789256	0.768553	0.7878	0.848819	0.766325	0.742781	0.881384	0.80301	0.815939	0.718232	0.838036	0.815053	0.776002	0.781714	0.71038	0.954074	0.806943	0.83956	Cowpox virus
NP_619813	0.850153	0.868211	0.748255	0.741218	0.867925	0.737149	0.723995	0.734984	0.768471	0.737867	0.719354	0.799297	0.733456	0.784971	0.674118	0.7917	0.744459	0.732579	0.744568	0.658319	0.848488	0.747084	0.748014	Cowpox virus
NP_619814	0.850741	0.843241	0.825889	0.780248	0.930596	0.790552	0.784208	0.830365	0.852391	0.768909	0.759816	0.911304	0.793358	0.850092	0.69871	0.815106	0.81664	0.814809	0.769767	0.696565	0.953451	0.765594	0.834592	Cowpox virus
NP_619815	0.885554	0.786825	0.767642	0.766244	0.915998	0.755096	0.803006	0.885143	0.787038	0.753967	0.764005	0.906983	0.709893	0.849113	0.634148	0.679284	0.779885	0.877772	0.683171	0.61697	0.893227	0.642951	0.739658	Cowpox virus
NP_619816	0.938916	0.948481	0.956393	0.875602	1.06129	0.932291	0.913919	0.944811	0.975241	0.889119	0.883023	1.03654	0.91133	0.954761	0.828329	0.95043	0.943036	0.935821	0.90777	0.810678	1.11033	0.872009	0.963133	Cowpox virus
NP_619817	0.880126	0.853559	0.80454	0.806499	0.964568	0.787445	0.790044	0.834085	0.840383	0.782267	0.780187	0.908447	0.788269	0.85611	0.712763	0.833457	0.820766	0.812369	0.780664	0.704528	0.957901	0.753464	0.80939	Cowpox virus
NP_619818	0.85443	0.845908	0.855076	0.82653	0.955819	0.844341	0.830688	0.871495	0.893064	0.805074	0.81125	0.944288	0.842595	0.883746	0.751234	0.855835	0.862251	0.845712	0.817514	0.740076	0.994766	0.807448	0.886981	Cowpox virus
NP_619819	0.746794	0.709195	0.730065	0.693928	0.825389	0.686139	0.701185	0.746693	0.755452	0.674271	0.654692	0.809043	0.707473	0.769193	0.606039	0.705879	0.724601	0.732501	0.645876	0.618221	0.82966	0.68386	0.723851	Cowpox virus
NP_619820	0.778295	0.751927	0.759589	0.732993	0.909226	0.711422	0.713024	0.757659	0.836099	0.727128	0.666846	0.855501	0.79621	0.819569	0.667242	0.79591	0.785619	0.705139	0.696092	0.70441	0.93722	0.775635	0.801736	Cowpox virus
NP_619821	0.897356	0.886623	0.855545	0.843482	1.00959	0.835779	0.816745	0.897049	0.924625	0.830815	0.805378	0.996387	0.867572	0.922162	0.738738	0.86422	0.880022	0.838695	0.817964	0.724481	1.04164	0.805579	0.915153	Cowpox virus
NP_619822	0.826465	0.808311	0.801306	0.768688	0.918571	0.782303	0.781686	0.804176	0.82622	0.761393	0.764124	0.882431	0.771342	0.821576	0.712988	0.810996	0.808273	0.79347	0.7609	0.707218	0.930819	0.741518	0.797211	Cowpox virus
NP_619823	0.725403	0.701861	0.690165	0.656133	0.763575	0.649376	0.660572	0.703312	0.673356	0.617877	0.662204	0.73241	0.611172	0.69571	0.570218	0.647996	0.667224	0.693867	0.610623	0.567193	0.77221	0.599139	0.6453	Cowpox virus
NP_619824	0.845046	0.840657	0.841282	0.792489	0.947718	0.829601	0.816788	0.840802	0.857454	0.797818	0.800739	0.904569	0.794386	0.844347	0.73807	0.840743	0.838105	0.839776	0.788693	0.719855	0.977723	0.76484	0.832473	Cowpox virus
NP_619825	0.827663	0.836486	0.803581	0.777098	0.954353	0.784167	0.763379	0.812802	0.872334	0.77019	0.744323	0.909985	0.817574	0.85308	0.698259	0.843973	0.815207	0.768796	0.775561	0.680849	0.974535	0.791796	0.860257	Cowpox virus
NP_619826	0.857359	0.84473	0.839052	0.761402	0.927991	0.754354	0.751335	0.802697	0.872442	0.762999	0.69312	0.90765	0.827791	0.860837	0.696006	0.82171	0.81763	0.774081	0.745991	0.723045	0.947249	0.816495	0.850492	Cowpox virus
NP_619827	0.805594	0.790758	0.743501	0.735535	0.868509	0.712514	0.716309	0.76512	0.796043	0.717646	0.68771	0.840421	0.756997	0.794709	0.652455	0.766844	0.755939	0.732759	0.724022	0.660511	0.865663	0.752382	0.783263	Cowpox virus
NP_619828	0.868396	0.85521	0.823353	0.786469	0.948804	0.784964	0.779982	0.834902	0.864243	0.772871	0.751448	0.918949	0.803705	0.86168	0.700291	0.829278	0.822447	0.805535	0.774222	0.694911	0.962894	0.774814	0.845552	Cowpox virus
NP_619829	0.84148	0.831599	0.788742	0.760376	0.904084	0.756291	0.756444	0.78565	0.80984	0.753545	0.739817	0.858716	0.762467	0.818456	0.698966	0.801146	0.785046	0.769652	0.744226	0.703681	0.908865	0.755952	0.784691	Cowpox virus
NP_619830	0.873857	0.853832	0.800935	0.78637	0.918602	0.775197	0.772779	0.823693	0.841304	0.769062	0.755125	0.898236	0.781289	0.85253	0.693894	0.808644	0.795345	0.793826	0.765925	0.69061	0.919644	0.745199	0.806921	Cowpox virus
NP_619831	0.886322	0.875258	0.828134	0.795646	0.95002	0.779907	0.78059	0.813335	0.836541	0.756368	0.765283	0.887563	0.776408	0.854123	0.700232	0.822265	0.803079	0.796309	0.764886	0.690154	0.956237	0.761098	0.797035	Cowpox virus
NP_619832	0.813671	0.804423	0.733861	0.750431	0.897627	0.732767	0.719536	0.7785	0.823329	0.716073	0.687423	0.873526	0.791547	0.829993	0.645689	0.794951	0.768868	0.719335	0.742415	0.62729	0.889275	0.76336	0.832854	Cowpox virus
NP_619833	0.865455	0.85665	0.831456	0.780133	0.937461	0.781049	0.78001	0.816106	0.847565	0.754802	0.750882	0.905113	0.78493	0.846608	0.697709	0.823004	0.809818	0.808706	0.77203	0.696955	0.954283	0.765174	0.821303	Cowpox virus
NP_619834	0.849636	0.844345	0.799797	0.741342	0.895437	0.756704	0.75166	0.781169	0.813846	0.730314	0.710886	0.85602	0.762094	0.817101	0.667959	0.791595	0.772909	0.77449	0.736981	0.661857	0.89674	0.755625	0.793571	Cowpox virus
NP_619835	0.856761	0.864824	0.807599	0.781785	0.918276	0.78311	0.76724	0.805703	0.851919	0.790915	0.747173	0.883581	0.805901	0.843179	0.713661	0.822454	0.807386	0.777758	0.775311	0.706589	0.91882	0.798304	0.832309	Cowpox virus
NP_851580	0.665802	0.573288	0.732326	0.634524	0.764606	0.654112	0.697466	0.731791	0.672676	0.586581	0.65123	0.779069	0.591391	0.713139	0.542452	0.611413	0.684388	0.755487	0.550499	0.578122	0.802852	0.537906	0.61863	Cowpox virus
NP_619836	0.826422	0.844386	0.856559	0.784018	0.950962	0.827988	0.811494	0.821495	0.877174	0.822951	0.770304	0.90451	0.833763	0.837795	0.77318	0.877878	0.854653	0.829634	0.82127	0.767378	0.979655	0.818043	0.864411	Cowpox virus
NP_619837	0.727676	0.724825	0.698401	0.637607	0.773271	0.625824	0.634183	0.656899	0.698493	0.61289	0.592312	0.726841	0.653792	0.699455	0.566659	0.677802	0.661953	0.657035	0.623361	0.580733	0.771656	0.671129	0.671823	Cowpox virus
NP_619838	0.84833	0.839483	0.831262	0.774216	0.931843	0.787132	0.787185	0.817414	0.846363	0.763636	0.759291	0.891493	0.791597	0.840244	0.717468	0.830613	0.821262	0.804912	0.775679	0.721731	0.950371	0.775397	0.82476	Cowpox virus
NP_619839	0.890507	0.872578	0.815064	0.779785	0.939874	0.779893	0.777555	0.821318	0.857447	0.768839	0.740482	0.913891	0.798997	0.859974	0.688899	0.826093	0.807909	0.803086	0.770461	0.686907	0.942604	0.776522	0.831764	Cowpox virus
NP_851581	0.887743	0.848603	0.853749	0.824808	0.954895	0.786746	0.800285	0.887483	0.84088	0.752553	0.81175	0.917915	0.756792	0.876506	0.70357	0.806785	0.81892	0.824281	0.755399	0.690843	0.970117	0.716397	0.794882	Cowpox virus
NP_619840	0.843767	0.829205	0.859576	0.79061	0.94631	0.822243	0.82291	0.857757	0.853151	0.787971	0.794837	0.92182	0.782649	0.85309	0.728238	0.825892	0.83938	0.855659	0.77666	0.718548	0.974213	0.744026	0.82144	Cowpox virus
NP_619841	0.826324	0.785864	0.831342	0.805421	0.946799	0.810531	0.81796	0.867536	0.870732	0.773223	0.791923	0.959696	0.810893	0.866699	0.715499	0.811654	0.846485	0.852142	0.767318	0.722967	0.984211	0.754605	0.846895	Cowpox virus
NP_619842	0.828815	0.787723	0.82592	0.752588	0.908436	0.786766	0.800548	0.831393	0.881922	0.784748	0.712847	0.902245	0.831276	0.84259	0.710762	0.810761	0.842929	0.81894	0.749908	0.736137	0.944457	0.80658	0.854792	Cowpox virus
NP_619843	0.863006	0.860836	0.816138	0.776542	0.924919	0.794209	0.77819	0.860568	0.862257	0.779141	0.742745	0.889889	0.822695	0.853186	0.708709	0.816794	0.821064	0.786634	0.747021	0.707813	0.976878	0.838865	0.875855	Cowpox virus
NP_619844	0.929359	0.91654	0.904882	0.835124	1.00511	0.840199	0.839548	0.870586	0.917941	0.810921	0.810874	0.959354	0.847619	0.909933	0.765829	0.891986	0.875877	0.860147	0.831209	0.77663	1.03531	0.828394	0.877082	Cowpox virus
NP_619845	0.863254	0.844592	0.830369	0.772478	0.924435	0.793352	0.792668	0.825219	0.837915	0.756469	0.768583	0.894866	0.774053	0.846039	0.69938	0.815233	0.814104	0.808313	0.768718	0.691099	0.937378	0.742246	0.811754	Cowpox virus
NP_851582	0.71327	0.66687	0.753273	0.678444	0.812847	0.696651	0.720544	0.725947	0.701366	0.627992	0.702139	0.785198	0.622561	0.717619	0.602938	0.683484	0.712639	0.769134	0.635594	0.601298	0.82035	0.57465	0.652949	Cowpox virus
NP_619846	0.841856	0.83624	0.775297	0.750944	0.897311	0.743231	0.737842	0.769697	0.79604	0.726491	0.721936	0.841481	0.740733	0.806992	0.665762	0.782243	0.76274	0.746115	0.733269	0.655473	0.890368	0.726118	0.762499	Cowpox virus
NP_619847	0.84558	0.832589	0.844692	0.772739	0.924909	0.795018	0.797887	0.826125	0.826553	0.753404	0.776193	0.89224	0.760104	0.841113	0.702534	0.805902	0.808837	0.819538	0.755761	0.694809	0.94651	0.735681	0.79007	Cowpox virus
NP_619848	0.836036	0.821232	0.767128	0.752315	0.900691	0.73971	0.7394	0.775655	0.802933	0.72694	0.719767	0.856327	0.750751	0.813656	0.668077	0.789299	0.767461	0.751732	0.733548	0.662772	0.895574	0.729554	0.774144	Cowpox virus
NP_619849	1.01424	1.0272	1.08484	0.9099	1.1279	0.987565	0.976204	1.01518	1.04816	0.954374	0.930597	1.11301	0.949069	1.00224	0.873876	1.00854	1.01752	1.03704	0.968612	0.886093	1.18851	0.913373	1.0201	Cowpox virus
NP_619850	0.788913	0.620374	0.738603	0.712447	0.786398	0.648634	0.746609	0.790991	0.652523	0.602706	0.735797	0.821028	0.541719	0.765579	0.544802	0.595031	0.668896	0.869007	0.545541	0.584768	0.807313	0.468543	0.534747	Cowpox virus
NP_619851	0.922984	0.904352	0.922264	0.846663	1.03322	0.863175	0.870932	0.934166	0.931477	0.82871	0.837712	1.00497	0.855252	0.930875	0.762101	0.896539	0.89539	0.905685	0.853301	0.76049	1.06233	0.837138	0.91636	Cowpox virus
NP_619852	0.895154	0.872382	0.819495	0.818739	0.994062	0.814197	0.804885	0.866962	0.885752	0.797655	0.792263	0.95684	0.821008	0.890396	0.718071	0.846867	0.838812	0.820134	0.798543	0.698565	1.00424	0.776774	0.860123	Cowpox virus
NP_619853	0.658516	0.614516	0.56669	0.589491	0.69079	0.527721	0.542526	0.592183	0.612127	0.52329	0.519571	0.65434	0.56518	0.646096	0.457423	0.575335	0.570647	0.554957	0.501779	0.465866	0.670802	0.557782	0.571979	Cowpox virus
NP_619854	0.874605	0.869386	0.857062	0.810956	0.991505	0.823649	0.813012	0.862903	0.896747	0.805154	0.79086	0.953028	0.831381	0.884658	0.73429	0.867879	0.857635	0.833883	0.808207	0.72542	1.01793	0.797964	0.875312	Cowpox virus
NP_619855	0.843598	0.832326	0.837906	0.775495	0.943481	0.798058	0.794924	0.825786	0.856722	0.769469	0.76194	0.909805	0.794709	0.848438	0.711875	0.833205	0.827615	0.812971	0.777564	0.709051	0.964194	0.765104	0.831972	Cowpox virus
NP_619856	0.766142	0.726969	0.666093	0.650077	0.768013	0.614314	0.634862	0.6689	0.676661	0.58995	0.598894	0.734767	0.632991	0.71889	0.542667	0.655103	0.634447	0.651854	0.595715	0.559965	0.746261	0.640062	0.633626	Cowpox virus
NP_619857	0.852744	0.863673	0.815918	0.760726	0.906449	0.772422	0.759716	0.795301	0.823776	0.745655	0.741197	0.869591	0.764818	0.820344	0.680781	0.807509	0.786274	0.788378	0.750742	0.672424	0.920989	0.768538	0.808242	Cowpox virus
NP_619858	0.819617	0.808395	0.74484	0.751816	0.896626	0.729804	0.718706	0.774032	0.829515	0.725718	0.689618	0.861607	0.790946	0.823902	0.655969	0.788132	0.771282	0.719439	0.731057	0.649082	0.896023	0.768388	0.820378	Cowpox virus
NP_619859	0.913329	0.915842	0.880964	0.827785	0.995827	0.838423	0.826295	0.867252	0.912143	0.81277	0.802442	0.958275	0.855578	0.899793	0.760218	0.895722	0.873913	0.835762	0.846699	0.755186	1.01577	0.833219	0.898457	Cowpox virus
NP_619860	0.843617	0.829816	0.768799	0.756598	0.912542	0.745668	0.748099	0.805533	0.825258	0.743768	0.721852	0.889635	0.770844	0.830057	0.660073	0.792433	0.780024	0.770851	0.751277	0.657885	0.914612	0.743134	0.805187	Cowpox virus
NP_619861	0.805647	0.802553	0.728718	0.701577	0.84149	0.682849	0.683431	0.704747	0.750284	0.667928	0.658348	0.790805	0.710297	0.770395	0.626026	0.750044	0.714868	0.68249	0.690275	0.626654	0.831898	0.706281	0.722168	Cowpox virus
NP_619862	0.825293	0.811906	0.802324	0.745145	0.889048	0.748165	0.749628	0.783613	0.814706	0.727305	0.714319	0.853247	0.759976	0.815516	0.675144	0.785634	0.780907	0.763063	0.726897	0.67886	0.906259	0.748986	0.785202	Cowpox virus
NP_619863	0.79829	0.777757	0.746859	0.725732	0.862661	0.713423	0.713799	0.747222	0.767434	0.687296	0.701032	0.802942	0.717361	0.779763	0.66118	0.766484	0.736093	0.704551	0.707424	0.652995	0.854583	0.715132	0.737968	Cowpox virus
NP_619864	0.874481	0.904268	0.905862	0.81063	0.961725	0.878163	0.85666	0.852976	0.898383	0.831883	0.817153	0.931491	0.843482	0.862047	0.78527	0.899576	0.884957	0.893647	0.847024	0.771263	0.9995	0.834672	0.89604	Cowpox virus
NP_619865	0.835736	0.808849	0.784666	0.756799	0.894778	0.747471	0.751804	0.791055	0.808102	0.730566	0.729516	0.866589	0.750634	0.820372	0.668659	0.780555	0.781687	0.772347	0.732061	0.673542	0.895318	0.723443	0.77683	Cowpox virus
NP_851583	0.842223	0.793259	0.896319	0.825443	0.977074	0.814416	0.834019	0.922935	0.8697	0.785535	0.818367	0.973811	0.785044	0.877097	0.713574	0.820954	0.872278	0.910612	0.769898	0.720103	1.01183	0.719319	0.840276	Cowpox virus
NP_619866	0.803029	0.804909	0.747227	0.703122	0.856187	0.684108	0.683701	0.714131	0.772027	0.680388	0.644345	0.807474	0.736209	0.775724	0.628302	0.755206	0.724852	0.684148	0.70124	0.636364	0.844925	0.75039	0.756062	Cowpox virus
NP_619867	0.875111	0.875926	0.796313	0.760348	0.918789	0.743946	0.737765	0.787586	0.832991	0.737073	0.706708	0.879658	0.774811	0.838199	0.6553	0.800102	0.77999	0.762925	0.741177	0.650358	0.912265	0.770044	0.811957	Cowpox virus
NP_619868	1.03028	1.03941	1.01894	0.939984	1.15057	0.983945	0.968263	0.988573	1.02409	0.973756	0.947987	1.10539	0.961954	1.02478	0.907061	1.02253	1.00218	0.982419	0.992876	0.891082	1.16919	0.897888	0.994831	Cowpox virus
NP_619869	0.877266	0.827416	0.782791	0.764445	0.923739	0.73574	0.753019	0.819329	0.826096	0.740796	0.714218	0.899662	0.755134	0.850791	0.638676	0.769311	0.77848	0.791639	0.714086	0.646903	0.915236	0.722868	0.780691	Cowpox virus
NP_619870	0.884273	0.871118	0.834507	0.784296	0.935712	0.779661	0.780381	0.817311	0.849173	0.756584	0.750437	0.894694	0.790928	0.850767	0.709011	0.828051	0.807886	0.794334	0.776273	0.711736	0.945628	0.782317	0.818014	Cowpox virus
NP_619871	0.788192	0.795095	0.794169	0.72528	0.858711	0.750647	0.742863	0.73565	0.773311	0.698301	0.734408	0.826858	0.70807	0.766284	0.682491	0.778848	0.748434	0.769389	0.732651	0.685541	0.880689	0.690997	0.731936	Cowpox virus
NP_619872	0.833561	0.817609	0.82884	0.784202	0.927045	0.789058	0.787385	0.833802	0.819731	0.755963	0.794665	0.89135	0.74589	0.833271	0.694617	0.796062	0.805691	0.820648	0.751014	0.677186	0.944542	0.709352	0.785631	Cowpox virus
NP_619873	0.856524	0.828614	0.829943	0.781694	0.939091	0.798377	0.802629	0.835497	0.846741	0.762948	0.775488	0.913662	0.78016	0.853896	0.699616	0.811609	0.824192	0.832002	0.762027	0.69586	0.965308	0.73931	0.819241	Cowpox virus
NP_619874	0.801653	0.791199	0.791275	0.723739	0.880008	0.74064	0.744572	0.772842	0.787277	0.703953	0.71757	0.839405	0.723215	0.790109	0.658509	0.774076	0.763112	0.759897	0.718885	0.655919	0.891001	0.707869	0.75785	Cowpox virus
NP_619875	0.849169	0.823072	0.846428	0.783068	0.940555	0.794606	0.803909	0.840949	0.845534	0.762031	0.772749	0.915238	0.777529	0.855848	0.707913	0.813006	0.825004	0.830201	0.758627	0.708493	0.962954	0.742336	0.808925	Cowpox virus
NP_619876	0.852036	0.839126	0.807057	0.741309	0.914137	0.750337	0.7497	0.761553	0.800786	0.704764	0.732194	0.856658	0.737072	0.823505	0.672083	0.802833	0.772238	0.753743	0.736598	0.672982	0.927968	0.720141	0.754943	Cowpox virus
NP_619877	0.869137	0.841106	0.88286	0.821355	0.993532	0.832035	0.837462	0.898353	0.906876	0.815196	0.802668	0.987591	0.834877	0.901576	0.732441	0.855945	0.874693	0.870975	0.807303	0.737318	1.02215	0.780493	0.878272	Cowpox virus
NP_619878	0.897096	0.861465	0.831629	0.813501	0.957441	0.824813	0.82069	0.868223	0.856508	0.795203	0.811603	0.92067	0.786786	0.871026	0.712545	0.820117	0.829674	0.844284	0.787565	0.693281	0.960615	0.735599	0.81469	Cowpox virus
NP_619879	0.86681	0.86999	0.856478	0.798384	0.9609	0.830434	0.820352	0.8417	0.859488	0.777797	0.809397	0.916877	0.78974	0.855723	0.727487	0.849364	0.836147	0.835077	0.80469	0.706357	0.979411	0.761684	0.832062	Cowpox virus
NP_619880	0.925401	0.912417	0.929137	0.837265	1.01209	0.854113	0.852697	0.919454	0.914363	0.783756	0.849473	1.01138	0.814071	0.904236	0.732007	0.863461	0.879882	0.904271	0.834572	0.740392	1.07204	0.777143	0.897408	Cowpox virus
NP_619881	0.928266	0.949155	0.964239	0.857718	1.04775	0.91323	0.894297	0.919109	0.958472	0.862669	0.851885	1.01468	0.895869	0.940253	0.806239	0.934082	0.925397	0.924977	0.884954	0.787332	1.09259	0.870447	0.947866	Cowpox virus
NP_619882	0.82364	0.797927	0.783244	0.74755	0.891984	0.754922	0.756663	0.79964	0.798631	0.71848	0.739444	0.871677	0.727644	0.813252	0.657136	0.764255	0.76483	0.781252	0.719686	0.646144	0.909069	0.688754	0.762529	Cowpox virus
NP_851584	0.835371	0.810344	0.812086	0.782119	0.904275	0.784567	0.797862	0.859817	0.797496	0.749601	0.79909	0.908458	0.724154	0.844507	0.677052	0.773598	0.7823	0.833373	0.73648	0.664544	0.915301	0.685121	0.765617	Cowpox virus
NP_619883	0.826778	0.793952	0.786926	0.747491	0.880413	0.73358	0.745947	0.79475	0.797019	0.717635	0.720847	0.861477	0.733529	0.809666	0.651991	0.757166	0.770452	0.785507	0.705913	0.660015	0.888099	0.705787	0.761273	Cowpox virus
NP_619884	0.876134	0.883641	0.852335	0.787988	0.943901	0.802127	0.790259	0.815163	0.848831	0.750358	0.773413	0.878707	0.790104	0.846368	0.726528	0.850687	0.821292	0.777856	0.788076	0.71653	0.964568	0.784781	0.823586	Cowpox virus
NP_619885	0.914782	0.927255	0.853356	0.7911	0.941067	0.797681	0.791883	0.792436	0.838978	0.754223	0.76348	0.886859	0.775766	0.841557	0.719212	0.848153	0.79281	0.811629	0.795913	0.710774	0.947893	0.778414	0.794677	Cowpox virus
NP_851585	0.971241	0.973638	1.05598	0.93104	1.14481	0.968873	0.958069	1.01861	1.10319	0.972549	0.892724	1.12826	1.02967	1.02365	0.924248	1.05068	1.05382	0.968617	0.985498	0.977572	1.21703	0.979705	1.08128	Cowpox virus
NP_619886	0.78627	0.763472	0.768227	0.720617	0.864886	0.720141	0.723539	0.75512	0.790355	0.701232	0.686006	0.824827	0.738929	0.784068	0.654444	0.76134	0.765813	0.736883	0.695367	0.66294	0.877607	0.725359	0.764918	Cowpox virus
NP_619887	0.84121	0.820496	0.744611	0.722373	0.861673	0.689235	0.696794	0.750795	0.762256	0.672544	0.691302	0.822062	0.69822	0.790959	0.617281	0.738768	0.719904	0.705999	0.694443	0.61656	0.849021	0.686968	0.721056	Cowpox virus
NP_619888	0.822359	0.794442	0.823751	0.738803	0.908661	0.762513	0.773611	0.801295	0.818531	0.702158	0.737712	0.870662	0.748041	0.816145	0.680744	0.803162	0.802642	0.785707	0.732822	0.695322	0.939668	0.729938	0.790737	Cowpox virus
NP_619889	0.896508	0.91172	0.850425	0.78874	0.935887	0.801898	0.787611	0.834733	0.835759	0.742319	0.787143	0.902614	0.764868	0.858639	0.685269	0.811783	0.799939	0.804888	0.778404	0.661988	0.950615	0.742017	0.815754	Cowpox virus
NP_619890	0.84803	0.830605	0.812231	0.765059	0.917522	0.773784	0.76672	0.811211	0.835484	0.74238	0.739361	0.887092	0.777569	0.836121	0.685559	0.792754	0.793997	0.775333	0.742534	0.683757	0.940834	0.755574	0.806684	Cowpox virus
NP_619891	0.873962	0.862246	0.809767	0.77465	0.927911	0.770437	0.765546	0.802905	0.827594	0.743396	0.75224	0.866866	0.771172	0.8347	0.692041	0.808362	0.799364	0.776388	0.752477	0.69106	0.937087	0.76407	0.802158	Cowpox virus
NP_619892	0.809841	0.803815	0.782883	0.763365	0.933684	0.763222	0.753668	0.782671	0.836684	0.756559	0.727757	0.870165	0.790937	0.813628	0.704222	0.831923	0.805781	0.756826	0.765442	0.700902	0.932725	0.769559	0.816259	Cowpox virus
NP_619893	0.801751	0.794876	0.807262	0.737767	0.890651	0.772737	0.768067	0.785896	0.81071	0.712215	0.735208	0.852339	0.75401	0.80558	0.695633	0.804929	0.77952	0.767443	0.744902	0.69036	0.920008	0.740945	0.783342	Cowpox virus
NP_619894	0.898491	0.886934	0.832517	0.791378	0.940866	0.78478	0.783844	0.820364	0.849197	0.764065	0.758461	0.897786	0.792012	0.858786	0.706191	0.827275	0.810025	0.799818	0.783299	0.70318	0.944413	0.778413	0.820786	Cowpox virus
NP_619895	0.800031	0.793589	0.748589	0.715999	0.851982	0.718304	0.715574	0.742207	0.758172	0.679161	0.706269	0.814598	0.699445	0.77629	0.633231	0.742708	0.731812	0.728867	0.688231	0.617636	0.859796	0.679043	0.729495	Cowpox virus
NP_619896	1.01257	1.0135	0.971572	0.895135	1.06736	0.924398	0.911139	0.929554	0.977355	0.880323	0.875824	1.02871	0.912742	0.977816	0.833795	0.958172	0.932651	0.937757	0.899625	0.826742	1.11049	0.892029	0.949379	Cowpox virus
NP_619897	0.849992	0.851018	0.800143	0.762442	0.908841	0.778222	0.767671	0.787815	0.837214	0.767497	0.729296	0.864883	0.798253	0.824839	0.713409	0.832538	0.802267	0.780962	0.775885	0.708301	0.908594	0.799663	0.826081	Cowpox virus
NP_619898	0.907622	0.873575	0.876422	0.831869	0.994298	0.835211	0.83627	0.881142	0.905267	0.815446	0.806761	0.963399	0.840884	0.907354	0.751057	0.867436	0.874582	0.857365	0.810444	0.751594	1.01757	0.797437	0.87199	Cowpox virus
NP_619899	0.807905	0.801374	0.668281	0.677096	0.813463	0.649943	0.648418	0.670333	0.701489	0.637168	0.628167	0.74903	0.652619	0.731181	0.564818	0.706391	0.652193	0.667411	0.642921	0.554785	0.779452	0.665319	0.668424	Cowpox virus
NP_619900	0.906681	0.890945	0.850619	0.816746	0.991212	0.840405	0.830893	0.868241	0.899729	0.818788	0.798963	0.946253	0.836537	0.890188	0.741502	0.872298	0.865889	0.854991	0.816899	0.727435	1.01465	0.803252	0.882303	Cowpox virus
NP_851586	0.801279	0.677278	0.848906	0.769252	0.908466	0.771409	0.838738	0.895545	0.821623	0.732287	0.771546	0.939444	0.731009	0.86169	0.688027	0.740606	0.823021	0.892151	0.665932	0.742399	0.960173	0.657487	0.738632	Cowpox virus
NP_619901	0.819073	0.817213	0.736509	0.727539	0.871444	0.714908	0.708589	0.743938	0.770085	0.702498	0.701393	0.817381	0.727919	0.788414	0.644229	0.76157	0.726143	0.706995	0.702681	0.638608	0.863593	0.7218	0.733805	Cowpox virus
NP_619902	0.840695	0.811076	0.805064	0.754771	0.908107	0.761156	0.767794	0.800962	0.817231	0.743601	0.734132	0.873609	0.754699	0.821635	0.676797	0.788997	0.790592	0.798358	0.736311	0.679029	0.91614	0.730909	0.784139	Cowpox virus
NP_619903	0.793849	0.798016	0.790511	0.714005	0.877338	0.735654	0.727723	0.744649	0.80407	0.698004	0.691714	0.834549	0.751182	0.790873	0.662732	0.794	0.768946	0.736891	0.732293	0.665282	0.897059	0.748035	0.789907	Cowpox virus
NP_851587	0.800001	0.715628	0.833437	0.729742	0.886455	0.721113	0.774438	0.838115	0.781533	0.666458	0.746757	0.901337	0.672354	0.832723	0.625939	0.712081	0.767883	0.820481	0.662488	0.655134	0.910056	0.606975	0.703431	Cowpox virus
NP_619904	0.831589	0.807155	0.850976	0.764883	0.923604	0.803722	0.809582	0.829606	0.851904	0.768839	0.755997	0.905351	0.790092	0.84203	0.709486	0.816822	0.838173	0.845415	0.755548	0.71446	0.956344	0.758898	0.830132	Cowpox virus
NP_619905	0.794801	0.804631	0.798885	0.740348	0.885564	0.769413	0.762466	0.777748	0.796259	0.724481	0.739519	0.836504	0.745145	0.789901	0.690549	0.798219	0.77942	0.771215	0.749209	0.678046	0.897913	0.738208	0.780468	Cowpox virus
NP_619906	0.875646	0.866353	0.83415	0.78634	0.951704	0.794291	0.787759	0.815929	0.856354	0.765937	0.759348	0.902148	0.798052	0.855872	0.713494	0.837722	0.819915	0.800383	0.778973	0.705472	0.96375	0.780929	0.831196	Cowpox virus
NP_619907	0.867592	0.829466	0.833405	0.780134	0.931267	0.786426	0.796511	0.838699	0.840948	0.760916	0.76962	0.907774	0.771624	0.853378	0.699474	0.801551	0.820244	0.830914	0.754151	0.704099	0.950945	0.73335	0.805832	Cowpox virus
NP_619908	0.89823	0.911649	0.89762	0.816341	0.972927	0.850862	0.839411	0.855357	0.893342	0.829369	0.802951	0.933091	0.831711	0.871692	0.771686	0.889565	0.869323	0.874305	0.838546	0.769149	0.996773	0.827451	0.875677	Cowpox virus
NP_619909	0.808088	0.788276	0.778125	0.755929	0.89582	0.744125	0.745742	0.799131	0.794103	0.712616	0.742407	0.868836	0.729849	0.807719	0.651238	0.765072	0.765011	0.769071	0.726638	0.639745	0.915167	0.693581	0.763796	Cowpox virus
NP_619910	0.85563	0.822426	0.839721	0.788082	0.971927	0.801348	0.801894	0.856875	0.890057	0.784213	0.755343	0.943853	0.821815	0.887681	0.708114	0.824539	0.84436	0.813035	0.756331	0.708315	1.00423	0.784027	0.86098	Cowpox virus
NP_619911	0.805539	0.761938	0.778329	0.747318	0.906492	0.728182	0.73795	0.784752	0.807662	0.72037	0.709387	0.872759	0.751615	0.821075	0.655474	0.763365	0.776836	0.762281	0.696133	0.663236	0.919197	0.715018	0.76924	Cowpox virus
NP_619912	0.850742	0.837427	0.808382	0.765603	0.917176	0.768922	0.765711	0.802223	0.820583	0.742369	0.743137	0.873958	0.760759	0.834875	0.681718	0.796587	0.790247	0.779744	0.738945	0.674363	0.926186	0.739937	0.790735	Cowpox virus
NP_619913	0.947382	0.917818	0.870612	0.839461	1.00463	0.834114	0.829435	0.881903	0.912302	0.827241	0.798566	0.960921	0.855958	0.920008	0.753346	0.881258	0.87782	0.856112	0.820883	0.757497	1.01699	0.828151	0.894166	Cowpox virus
NP_851588	0.932532	0.956442	1.01508	0.888776	1.04652	0.900879	0.892855	0.93019	0.975609	0.865586	0.874942	1.0059	0.910089	0.952744	0.858844	0.965227	0.954462	0.883873	0.917848	0.86668	1.07722	0.891005	0.947949	Cowpox virus
NP_619914	0.845273	0.812944	0.796839	0.765251	0.904693	0.751118	0.76521	0.803676	0.800244	0.73906	0.739543	0.870341	0.741986	0.815931	0.675738	0.782775	0.784598	0.805443	0.739821	0.677234	0.899629	0.723477	0.770416	Cowpox virus
NP_619915	0.871832	0.853352	0.876729	0.78235	0.945977	0.817298	0.826478	0.871705	0.860403	0.767911	0.780428	0.930401	0.788428	0.861687	0.717062	0.834953	0.83654	0.861092	0.79013	0.719279	0.971687	0.762905	0.843473	Cowpox virus
NP_619916	0.878025	0.843528	0.851032	0.807787	0.977294	0.822331	0.83071	0.884816	0.886193	0.800876	0.787986	0.957326	0.812038	0.876511	0.718337	0.835111	0.857865	0.868843	0.797121	0.713139	0.996614	0.760031	0.861732	Cowpox virus
NP_619917	0.849662	0.831742	0.803017	0.787846	0.937381	0.769108	0.774774	0.830099	0.84178	0.742185	0.760287	0.897378	0.776622	0.856611	0.696322	0.807268	0.798548	0.769098	0.757613	0.691858	0.949286	0.746332	0.807581	Cowpox virus
NP_619918	0.819606	0.774435	0.756086	0.717185	0.852263	0.684812	0.705472	0.749679	0.752287	0.665813	0.678154	0.81795	0.691438	0.787491	0.615215	0.722034	0.724423	0.7297	0.665833	0.626952	0.844461	0.674345	0.707409	Cowpox virus
NP_619919	0.970987	0.990762	0.865562	0.830015	0.979157	0.776918	0.780517	0.831952	0.842321	0.737547	0.789967	0.911084	0.768211	0.867848	0.695735	0.855644	0.795896	0.813825	0.814978	0.691716	0.978142	0.786013	0.807746	Cowpox virus
NP_619920	0.843986	0.798714	0.81096	0.765704	0.929717	0.745943	0.764463	0.843878	0.837176	0.745335	0.73698	0.920233	0.762867	0.849226	0.655278	0.781004	0.791607	0.793653	0.736692	0.673511	0.937708	0.723248	0.793478	Cowpox virus
NP_619921	0.909797	0.874204	0.839479	0.842688	0.998785	0.808851	0.812079	0.890498	0.896906	0.812444	0.797931	0.977607	0.826305	0.907759	0.711947	0.840994	0.853717	0.848921	0.802132	0.705786	0.99941	0.772266	0.8643	Cowpox virus
NP_619922	0.849578	0.834875	0.825241	0.778482	0.933159	0.782646	0.782907	0.825374	0.839452	0.756731	0.768789	0.901108	0.773212	0.836253	0.700654	0.818704	0.811734	0.811302	0.774244	0.697292	0.95017	0.747571	0.815036	Cowpox virus
NP_619923	0.875459	0.860982	0.823996	0.786171	0.945506	0.779616	0.777439	0.829055	0.8573	0.764769	0.745171	0.920777	0.796058	0.862166	0.687253	0.821353	0.815257	0.805603	0.76848	0.691702	0.963364	0.765129	0.833564	Cowpox virus
NP_619924	0.879857	0.846219	0.909362	0.790012	0.965011	0.822571	0.840774	0.867995	0.868884	0.775187	0.786466	0.949055	0.791049	0.870982	0.731949	0.825889	0.850498	0.887571	0.770765	0.742086	1.00745	0.752542	0.822698	Cowpox virus
NP_619925	0.84962	0.829295	0.789936	0.762707	0.906913	0.740684	0.742722	0.783738	0.807498	0.728196	0.723888	0.857472	0.756458	0.823334	0.677268	0.787019	0.7763	0.75192	0.733871	0.674575	0.900178	0.739845	0.773343	Cowpox virus
NP_619926	0.804841	0.79471	0.780115	0.740538	0.890239	0.740153	0.731566	0.775233	0.799269	0.71741	0.714286	0.849449	0.738249	0.794143	0.659179	0.772476	0.768445	0.755057	0.713986	0.654181	0.901974	0.722407	0.775642	Cowpox virus
NP_619927	0.863634	0.832017	0.736736	0.742284	0.875968	0.715235	0.716769	0.761164	0.752822	0.692127	0.713829	0.829567	0.693599	0.804128	0.614783	0.725719	0.719312	0.743895	0.674034	0.600691	0.860315	0.680695	0.713334	Cowpox virus
NP_619928	0.99426	1.0411	0.982336	0.89008	1.05675	0.912681	0.887443	0.930412	0.960451	0.876437	0.875691	0.991779	0.889577	0.943296	0.839634	0.970414	0.93352	0.905535	0.924415	0.810047	1.08448	0.8852	0.948563	Cowpox virus
NP_619929	0.799253	0.760777	0.73479	0.717508	0.829281	0.67453	0.693273	0.741606	0.736683	0.676903	0.686571	0.796856	0.684877	0.768064	0.63408	0.719155	0.72302	0.710199	0.672394	0.647829	0.81039	0.667348	0.688993	Cowpox virus
NP_619930	0.878515	0.912494	0.963048	0.917836	1.09239	0.971843	0.948475	0.984536	1.00766	0.945864	0.932362	1.07909	0.94484	0.954191	0.87552	1.00109	0.989221	0.990846	0.978511	0.843858	1.13373	0.871871	1.00112	Cowpox virus
NP_619931	0.818396	0.814189	0.906985	0.798977	0.950253	0.845195	0.850874	0.903359	0.876596	0.796109	0.815389	0.953072	0.798875	0.866663	0.735005	0.83873	0.870114	0.898836	0.79229	0.731158	0.999321	0.755364	0.859802	Cowpox virus
NP_619932	0.797057	0.75442	0.734034	0.69807	0.852523	0.690237	0.707336	0.735624	0.747882	0.6562	0.670696	0.805656	0.696518	0.773985	0.607547	0.729636	0.719599	0.721394	0.665029	0.612851	0.851366	0.687819	0.711476	Cowpox virus
NP_619933	0.837568	0.838736	0.818638	0.744113	0.893938	0.757142	0.751978	0.773037	0.807263	0.721137	0.734995	0.839716	0.747702	0.804166	0.693268	0.796555	0.78229	0.765363	0.752973	0.690002	0.910653	0.736343	0.778261	Cowpox virus
NP_619934	0.864355	0.837088	0.814031	0.771273	0.934852	0.766691	0.774805	0.80848	0.832875	0.74762	0.742833	0.886213	0.769375	0.835371	0.692413	0.815614	0.806532	0.79116	0.760524	0.698191	0.941081	0.743803	0.794917	Cowpox virus
NP_619935	0.861244	0.819123	0.744226	0.757499	0.856794	0.725889	0.735368	0.780477	0.746011	0.701461	0.751109	0.820361	0.685442	0.794738	0.650515	0.735525	0.731482	0.752139	0.692163	0.639065	0.844206	0.659817	0.693015	Cowpox virus
NP_619936	0.953912	1.00503	1.11834	0.97944	1.17439	1.07358	1.04517	1.04967	1.12332	0.9868	0.994703	1.16095	1.05555	1.04693	0.978663	1.1239	1.07964	1.05908	1.07294	0.971838	1.26446	1.02339	1.12395	Cowpox virus
NP_619937	0.789228	0.748603	0.737979	0.710927	0.850639	0.70489	0.711618	0.743039	0.761352	0.682274	0.679654	0.811944	0.721413	0.774905	0.647337	0.74846	0.737528	0.712508	0.683376	0.652205	0.8522	0.704591	0.728791	Cowpox virus
NP_619938	0.840702	0.822696	0.849435	0.786071	0.947236	0.830203	0.828819	0.855227	0.864521	0.788147	0.79067	0.922875	0.797869	0.851058	0.731402	0.832693	0.843688	0.852475	0.787209	0.718231	0.977062	0.757926	0.840589	Cowpox virus
NP_619939	0.815366	0.798229	0.781902	0.728363	0.872185	0.73166	0.73566	0.770099	0.773009	0.693083	0.710097	0.839968	0.708148	0.801092	0.632915	0.752783	0.742736	0.759373	0.685343	0.624908	0.881461	0.698955	0.739924	Cowpox virus
NP_619940	0.832122	0.806518	0.799088	0.780132	0.928312	0.783315	0.78489	0.824189	0.832314	0.764631	0.768205	0.899179	0.772662	0.835482	0.693189	0.807968	0.807428	0.811661	0.760313	0.690179	0.939308	0.736363	0.802678	Cowpox virus
NP_619941	0.848915	0.831485	0.806697	0.76239	0.910165	0.75661	0.757947	0.80076	0.819864	0.731936	0.732477	0.87033	0.760062	0.827121	0.676008	0.792844	0.787343	0.775525	0.73863	0.673296	0.919515	0.745964	0.792698	Cowpox virus
NP_619942	0.890555	0.86349	0.791354	0.767197	0.921033	0.73504	0.740074	0.800891	0.844892	0.752602	0.693684	0.885132	0.800405	0.854751	0.672497	0.801367	0.790689	0.746883	0.733507	0.696105	0.91787	0.800071	0.817118	Cowpox virus
NP_619943	0.956745	0.965032	0.928789	0.83659	1.02294	0.857428	0.853354	0.88093	0.933	0.815233	0.805891	0.966247	0.877837	0.917567	0.779897	0.938599	0.892228	0.865078	0.87202	0.779575	1.01571	0.8946	0.920131	Cowpox virus
NP_619944	0.814456	0.738339	0.802639	0.780901	0.898499	0.746109	0.777485	0.842646	0.791006	0.735553	0.764391	0.89743	0.728171	0.839365	0.671566	0.756178	0.793963	0.829693	0.716509	0.687061	0.904092	0.679823	0.749403	Cowpox virus
NP_619945	0.887639	0.882661	0.875103	0.814915	0.990976	0.832441	0.826231	0.853702	0.903116	0.808306	0.78651	0.943472	0.852483	0.886266	0.763778	0.884514	0.866768	0.830831	0.832111	0.756766	1.01112	0.829965	0.882212	Cowpox virus
NP_619946	0.908227	0.902504	0.750122	0.737413	0.903014	0.715162	0.712221	0.737289	0.799219	0.729108	0.677987	0.82029	0.758898	0.807418	0.659641	0.804899	0.737365	0.70398	0.740174	0.667436	0.87561	0.782009	0.761982	Cowpox virus
NP_619947	0.849042	0.790994	0.827343	0.775282	0.926775	0.776591	0.793991	0.840886	0.826867	0.741787	0.750063	0.899436	0.76175	0.842093	0.689293	0.787691	0.809628	0.827049	0.736292	0.686151	0.938535	0.715535	0.787759	Cowpox virus
NP_619948	0.845861	0.840254	0.846502	0.773775	0.938888	0.808059	0.808221	0.833415	0.838774	0.771263	0.780396	0.903933	0.767479	0.838555	0.713154	0.826562	0.821798	0.831496	0.777041	0.699589	0.952201	0.738347	0.81225	Cowpox virus
NP_619949	0.816655	0.774723	0.817756	0.743926	0.887113	0.764939	0.783778	0.849298	0.800353	0.710132	0.75141	0.900497	0.704011	0.828268	0.625814	0.741341	0.771111	0.827788	0.690795	0.620672	0.911883	0.649796	0.745518	Cowpox virus
NP_619950	0.933751	0.930579	0.906629	0.834142	1.00914	0.877896	0.866468	0.901626	0.902679	0.841184	0.849106	0.987725	0.830684	0.907841	0.768149	0.877387	0.893943	0.908036	0.840564	0.739965	1.04309	0.784791	0.891256	Cowpox virus
NP_619951	0.874799	0.872418	0.869906	0.795441	0.962826	0.828624	0.820374	0.854836	0.874292	0.789719	0.797409	0.930586	0.797789	0.87023	0.726048	0.846284	0.84338	0.849409	0.795143	0.71597	1.0033	0.763193	0.843832	Cowpox virus
NP_619952	0.758069	0.717603	0.686565	0.656857	0.767767	0.640062	0.659092	0.68462	0.652342	0.610072	0.647505	0.740434	0.591758	0.709073	0.543519	0.63674	0.63843	0.703631	0.58762	0.54558	0.755626	0.575669	0.603304	Cowpox virus
NP_619953	0.840396	0.83981	0.764421	0.766519	0.921533	0.748988	0.741078	0.780935	0.829606	0.733674	0.721047	0.879007	0.777835	0.829656	0.66111	0.802909	0.777342	0.761067	0.747143	0.645937	0.92163	0.755653	0.807588	Cowpox virus
NP_851589	0.750971	0.720759	0.837184	0.705303	0.830551	0.753891	0.783523	0.806112	0.74813	0.681393	0.764397	0.841193	0.647178	0.769583	0.645972	0.720661	0.758919	0.839411	0.678621	0.650628	0.855692	0.60711	0.69382	Cowpox virus
NP_619954	0.794974	0.808766	0.807763	0.744274	0.877265	0.775242	0.759806	0.791528	0.792238	0.741429	0.750805	0.846428	0.738931	0.796987	0.683472	0.779093	0.771478	0.794453	0.746372	0.660032	0.889327	0.728268	0.783066	Cowpox virus
NP_619955	0.916999	0.913505	0.891392	0.833014	0.986983	0.867239	0.864591	0.884493	0.892952	0.825796	0.838055	0.954236	0.823571	0.883862	0.770225	0.884476	0.876491	0.90561	0.839647	0.760579	1.00775	0.799473	0.865963	Cowpox virus
NP_619956	0.762413	0.74131	0.762736	0.717213	0.847484	0.706611	0.720734	0.758804	0.760459	0.686506	0.700348	0.817281	0.70287	0.763695	0.641097	0.743476	0.742972	0.755699	0.701666	0.646734	0.844557	0.687914	0.732498	Cowpox virus
NP_619957	0.734603	0.62444	0.663904	0.66787	0.777836	0.613344	0.67265	0.739957	0.638105	0.600836	0.672967	0.783521	0.559046	0.728986	0.503496	0.593222	0.641694	0.755186	0.543664	0.517133	0.760476	0.510124	0.5737	Cowpox virus
NP_619958	0.956031	0.991639	0.980452	0.878457	1.05638	0.933278	0.904483	0.892642	0.939355	0.867711	0.90139	0.984086	0.867134	0.929984	0.850998	0.958197	0.92976	0.907614	0.90646	0.819475	1.10282	0.836492	0.905136	Cowpox virus
NP_619959	0.858274	0.845021	0.839834	0.790942	0.958774	0.809408	0.805813	0.847386	0.862647	0.780388	0.779551	0.917727	0.795268	0.853804	0.714259	0.832649	0.828135	0.832502	0.790669	0.69865	0.979876	0.764882	0.838591	Cowpox virus
NP_851590	0.782859	0.790985	0.720425	0.709293	0.85425	0.717915	0.702927	0.717347	0.759841	0.703081	0.692679	0.789028	0.72053	0.756589	0.656248	0.769601	0.725281	0.700544	0.717533	0.640718	0.856292	0.721923	0.73753	Cowpox virus
NP_619960	0.882926	0.847499	0.817089	0.785842	0.947239	0.791922	0.793851	0.839224	0.847944	0.773605	0.771513	0.906817	0.781786	0.852766	0.698835	0.814917	0.822245	0.825592	0.769751	0.691164	0.959316	0.744694	0.820377	Cowpox virus
NP_619961	0.813467	0.800596	0.684379	0.683585	0.813052	0.643847	0.650626	0.654597	0.710135	0.641858	0.62181	0.738304	0.686554	0.745874	0.618249	0.732356	0.668511	0.634447	0.656306	0.632782	0.785086	0.716331	0.66642	Cowpox virus
NP_619962	0.823929	0.828057	0.890088	0.801808	0.96406	0.866396	0.852045	0.886027	0.871356	0.804141	0.840928	0.956491	0.793922	0.868064	0.744301	0.843048	0.86142	0.892367	0.795592	0.715269	1.02367	0.740163	0.854135	Cowpox virus
NP_619963	1.00218	1.01882	0.930647	0.93676	1.11914	0.987736	0.932656	0.985701	1.00866	0.951621	0.945881	1.06938	0.943131	0.981815	0.847199	0.972654	0.964085	0.954781	0.954982	0.78478	1.12865	0.888711	1.01257	Cowpox virus
NP_619964	0.867641	0.865041	0.809838	0.787839	0.924356	0.7886	0.771286	0.81182	0.849373	0.770288	0.752504	0.882239	0.803151	0.838843	0.722634	0.828508	0.810729	0.773941	0.782598	0.711979	0.934035	0.785959	0.834634	Cowpox virus
NP_619965	0.88854	0.865169	0.954005	0.828771	1.01624	0.905357	0.909526	0.932767	0.950589	0.860488	0.832938	1.00782	0.882952	0.92162	0.808659	0.89297	0.935966	0.950955	0.846085	0.807478	1.06302	0.844506	0.930991	Cowpox virus
NP_619966	0.841186	0.791554	0.805766	0.770356	0.925816	0.768559	0.789586	0.821948	0.832684	0.755135	0.740093	0.909904	0.772821	0.85062	0.689217	0.798942	0.810095	0.816904	0.736296	0.700352	0.934959	0.725481	0.789378	Cowpox virus
NP_619967	0.799925	0.75913	0.802655	0.760354	0.888734	0.750148	0.760705	0.823953	0.805558	0.728914	0.747098	0.875698	0.733174	0.819812	0.669962	0.754368	0.7836	0.779735	0.709192	0.674577	0.903829	0.691369	0.765349	Cowpox virus
NP_619968	0.86208	0.842571	0.82742	0.782949	0.943986	0.787483	0.796472	0.839724	0.852341	0.758758	0.759423	0.915404	0.787223	0.854769	0.68973	0.81892	0.811121	0.819526	0.777883	0.686719	0.950744	0.760768	0.821321	Cowpox virus
NP_619969	0.804304	0.786832	0.827643	0.757529	0.908217	0.770978	0.770541	0.806015	0.825758	0.757638	0.746926	0.878166	0.762822	0.808236	0.706158	0.80276	0.803211	0.79688	0.751891	0.712363	0.934549	0.726869	0.789923	Cowpox virus
NP_619970	0.88508	0.841833	0.825207	0.798578	0.964608	0.799059	0.805121	0.864625	0.867666	0.768302	0.776403	0.941692	0.795368	0.88383	0.696005	0.81429	0.826989	0.82259	0.767034	0.684668	0.975288	0.744302	0.834499	Cowpox virus
NP_619971	0.755648	0.721013	0.748793	0.705162	0.842206	0.705562	0.718456	0.755211	0.764291	0.675626	0.682806	0.818677	0.708873	0.771488	0.63016	0.731876	0.741886	0.73923	0.672254	0.636717	0.8513	0.682963	0.732427	Cowpox virus
NP_619972	0.845544	0.813376	0.776112	0.779039	0.943287	0.75573	0.745869	0.810883	0.857748	0.759808	0.737224	0.905172	0.801228	0.850196	0.674992	0.800263	0.806881	0.76227	0.745489	0.678385	0.953128	0.766401	0.839396	Cowpox virus
NP_619973	0.818655	0.837787	0.752442	0.714271	0.85257	0.715758	0.708136	0.737175	0.755025	0.693171	0.698686	0.786309	0.714617	0.761691	0.652105	0.767831	0.732527	0.719229	0.720454	0.64042	0.855304	0.734394	0.747318	Cowpox virus
NP_851591	0.973366	0.999692	0.974001	0.931101	1.07263	0.958055	0.919691	0.936936	1.01408	0.952416	0.907422	1.02215	0.964084	0.958481	0.925306	1.02982	0.982716	0.924181	0.980998	0.920359	1.10809	0.942977	0.998873	Cowpox virus
NP_619974	0.861749	0.853743	0.870078	0.794472	0.949436	0.812517	0.8107	0.857311	0.86472	0.775418	0.785052	0.932678	0.799849	0.87118	0.718315	0.828365	0.836366	0.841256	0.775308	0.715713	0.981682	0.771649	0.839989	Cowpox virus
NP_619975	0.872684	0.867906	0.802212	0.773626	0.925835	0.788144	0.786974	0.79439	0.793873	0.765564	0.784276	0.870831	0.728569	0.821304	0.695786	0.80069	0.781357	0.81812	0.751454	0.67077	0.917271	0.708217	0.749644	Cowpox virus
NP_619976	0.760955	0.738513	0.683044	0.668001	0.800129	0.646167	0.649629	0.666536	0.709131	0.633649	0.628489	0.738263	0.671282	0.726203	0.600497	0.696327	0.6764	0.640104	0.624193	0.614874	0.790228	0.679986	0.666387	Cowpox virus
NP_619977	0.852277	0.841124	0.804077	0.773464	0.937382	0.775894	0.767519	0.800563	0.848997	0.761335	0.739008	0.87936	0.794415	0.833132	0.708546	0.823559	0.811031	0.761347	0.771198	0.700672	0.943495	0.76932	0.819686	Cowpox virus
NP_619978	0.825753	0.812659	0.77538	0.748236	0.868926	0.743382	0.742222	0.789207	0.795275	0.725603	0.719106	0.845816	0.744047	0.803287	0.660152	0.76214	0.76778	0.767801	0.717501	0.66326	0.876415	0.735016	0.780097	Cowpox virus
NP_619979	0.899519	0.880528	0.902014	0.818998	1.00457	0.857518	0.85802	0.887363	0.910443	0.816668	0.819104	0.980288	0.838953	0.910949	0.757351	0.876931	0.883848	0.881987	0.816393	0.757142	1.05028	0.79549	0.877699	Cowpox virus
NP_619980	0.927281	0.89357	0.867009	0.822215	0.979742	0.827313	0.834903	0.886683	0.862717	0.794494	0.826977	0.954543	0.778328	0.887282	0.706465	0.828335	0.843737	0.89483	0.789974	0.700251	1.00017	0.741991	0.826459	Cowpox virus
NP_619981	0.760217	0.725806	0.754595	0.711658	0.853194	0.706403	0.715939	0.742494	0.780081	0.70461	0.667964	0.824516	0.734319	0.772094	0.655119	0.747427	0.755963	0.734211	0.675727	0.680308	0.866282	0.715756	0.745231	Cowpox virus
NP_619982	0.812361	0.795277	0.781625	0.772729	0.937451	0.781107	0.77289	0.825496	0.828093	0.759626	0.766828	0.903468	0.770748	0.834019	0.678846	0.792131	0.800456	0.791899	0.748397	0.654862	0.951097	0.719864	0.803271	Cowpox virus
NP_619983	0.842438	0.802224	0.750834	0.745046	0.873193	0.72974	0.737915	0.768883	0.780564	0.722245	0.718339	0.846711	0.72564	0.798287	0.651345	0.759738	0.753906	0.77182	0.716139	0.656729	0.872256	0.702875	0.747764	Cowpox virus
NP_619984	0.884178	0.877214	0.824213	0.813764	0.960792	0.810735	0.80452	0.841254	0.86686	0.809002	0.781612	0.911817	0.821641	0.865151	0.737084	0.846243	0.83399	0.81179	0.804883	0.722007	0.950211	0.807054	0.843508	Cowpox virus
NP_619985	0.816765	0.80778	0.80027	0.749046	0.895848	0.769295	0.76407	0.795977	0.806897	0.738496	0.747809	0.865128	0.744251	0.810316	0.678846	0.784989	0.783636	0.786236	0.741141	0.666929	0.912972	0.716452	0.780516	Cowpox virus
NP_619986	0.986402	0.978491	0.939052	0.89232	1.09069	0.928342	0.917326	0.960169	1.0332	0.927882	0.853876	1.06877	0.963948	0.984949	0.83105	0.977693	0.966885	0.950467	0.921694	0.816036	1.11556	0.937078	1.0109	Cowpox virus
NP_619987	0.783479	0.781883	0.768009	0.721184	0.861727	0.734565	0.731651	0.759593	0.792198	0.720033	0.701103	0.826414	0.742568	0.781261	0.660079	0.766765	0.762094	0.747031	0.71858	0.656651	0.870651	0.729428	0.77084	Cowpox virus
NP_619988	0.845951	0.821066	0.792641	0.765964	0.888455	0.776635	0.776724	0.810306	0.7947	0.743314	0.763384	0.858134	0.734971	0.810702	0.686171	0.776929	0.78636	0.808489	0.736637	0.671621	0.894643	0.705271	0.769134	Cowpox virus
NP_619989	0.778459	0.787832	0.734309	0.718501	0.818503	0.694073	0.687998	0.722969	0.750974	0.695175	0.664722	0.770871	0.724412	0.758796	0.656996	0.745528	0.72006	0.675625	0.685829	0.6575	0.815278	0.740975	0.728783	Cowpox virus
NP_619990	0.772631	0.782876	0.79023	0.719957	0.871001	0.734849	0.732291	0.746552	0.78384	0.705657	0.701533	0.809168	0.735362	0.76833	0.684612	0.788528	0.758732	0.73246	0.727936	0.679974	0.878047	0.749802	0.759284	Cowpox virus
NP_619991	0.881385	0.877874	0.876122	0.824353	0.986813	0.850908	0.841319	0.869179	0.915187	0.823683	0.806826	0.956256	0.8623	0.891516	0.776695	0.895989	0.886338	0.857791	0.840468	0.7698	1.02246	0.837952	0.906252	Cowpox virus
NP_619992	0.865349	0.860594	0.838169	0.805046	0.969429	0.816058	0.80509	0.841778	0.882155	0.800118	0.787308	0.925339	0.827363	0.872873	0.743922	0.8652	0.848058	0.803848	0.807859	0.738226	0.99498	0.79474	0.855444	Cowpox virus
NP_619993	0.870206	0.868094	0.836435	0.785353	0.94199	0.806154	0.797585	0.816356	0.857788	0.789117	0.765755	0.89839	0.806706	0.852523	0.734632	0.841142	0.828811	0.813455	0.785229	0.727804	0.959643	0.792396	0.836325	Cowpox virus
NP_619994	0.860991	0.849052	0.846578	0.787038	0.951393	0.808021	0.805496	0.83489	0.86833	0.783507	0.766749	0.919728	0.815014	0.860649	0.726619	0.840705	0.84015	0.824791	0.785585	0.728148	0.976781	0.792606	0.848542	Cowpox virus
NP_851592	0.813058	0.823004	0.949174	0.83187	1.02579	0.846409	0.837113	0.943	0.941865	0.819815	0.810656	1.02903	0.856066	0.926011	0.740898	0.86969	0.909188	0.864875	0.780729	0.755475	1.13221	0.795289	0.909071	Cowpox virus
NP_619995	0.835299	0.841198	0.843938	0.783899	0.941845	0.809982	0.800666	0.816555	0.86627	0.78603	0.772814	0.898411	0.81191	0.839642	0.744444	0.859321	0.836403	0.814153	0.802688	0.741549	0.968502	0.794686	0.840622	Cowpox virus
NP_619996	0.892134	0.879939	0.952663	0.877108	1.05964	0.93474	0.928451	0.962118	0.96545	0.849824	0.890413	1.04436	0.881681	0.945673	0.816786	0.931345	0.942461	0.930449	0.884034	0.796385	1.11664	0.803746	0.928843	Cowpox virus
NP_619997	0.899007	0.884534	0.846855	0.81651	0.974028	0.830181	0.826658	0.859436	0.871029	0.812166	0.807977	0.934628	0.812194	0.872615	0.742191	0.856496	0.846124	0.856095	0.815578	0.731527	0.990939	0.778516	0.843777	Cowpox virus
NP_619998	0.764319	0.758037	0.730217	0.714431	0.840271	0.704687	0.702327	0.723394	0.722189	0.691538	0.713712	0.767931	0.671985	0.73755	0.648153	0.732181	0.717277	0.70603	0.681977	0.633678	0.823348	0.664291	0.684177	Cowpox virus
NP_619999	0.823044	0.818089	0.785326	0.739114	0.892564	0.741481	0.740892	0.768868	0.792751	0.716913	0.715657	0.845062	0.738079	0.800997	0.662717	0.779507	0.763074	0.760745	0.723292	0.656339	0.894754	0.730566	0.765786	Cowpox virus
NP_620000	0.894485	0.897372	0.89241	0.825213	0.997422	0.851565	0.838501	0.885593	0.918065	0.832281	0.81629	0.971428	0.854607	0.90625	0.765772	0.890009	0.885139	0.860075	0.835671	0.758881	1.03831	0.817681	0.903295	Cowpox virus
NP_620001	0.836529	0.815651	0.785175	0.761847	0.895787	0.759428	0.765073	0.79508	0.790681	0.741525	0.755421	0.852364	0.732	0.802748	0.681261	0.781101	0.781308	0.802264	0.738678	0.670253	0.900342	0.706762	0.761321	Cowpox virus
NP_620002	0.776051	0.75594	0.665452	0.693893	0.783357	0.624909	0.62991	0.666647	0.684288	0.630904	0.642921	0.718228	0.648798	0.72576	0.58893	0.688767	0.658942	0.622006	0.634533	0.59538	0.750774	0.660893	0.646511	Cowpox virus
NP_620003	0.822511	0.784703	0.801109	0.769167	0.897643	0.7548	0.764353	0.813995	0.833909	0.753005	0.733202	0.874321	0.779238	0.832195	0.702883	0.795761	0.805321	0.775427	0.734525	0.724557	0.920851	0.754868	0.797306	Cowpox virus
NP_851593	0.998032	0.93714	0.884029	0.927377	1.10171	0.904234	0.90176	1.03441	0.990275	0.920938	0.876988	1.10006	0.93713	1.02125	0.78186	0.914908	0.936682	0.929762	0.890201	0.76254	1.1	0.866369	0.993417	Cowpox virus
NP_620004	0.850355	0.835242	0.802083	0.783542	0.901215	0.774468	0.771362	0.819165	0.830572	0.763361	0.763572	0.876271	0.77885	0.840937	0.706088	0.805123	0.8032	0.785287	0.761672	0.704028	0.915859	0.756119	0.809465	Cowpox virus
NP_620005	0.792413	0.749115	0.723867	0.718764	0.820869	0.685341	0.705177	0.740795	0.71203	0.667887	0.715984	0.776441	0.647995	0.751243	0.612961	0.700005	0.709523	0.73006	0.652046	0.614777	0.818385	0.628609	0.658364	Cowpox virus
NP_620006	0.842413	0.813273	0.771705	0.757054	0.856344	0.735383	0.741439	0.796787	0.753686	0.714218	0.74938	0.820839	0.682523	0.787342	0.633817	0.728431	0.73854	0.781296	0.698649	0.619005	0.843359	0.66554	0.713077	Cowpox virus
NP_620007	0.957482	0.886396	0.856289	0.890783	1.02833	0.848316	0.858745	0.957411	0.910755	0.842556	0.882626	1.0061	0.82693	0.960279	0.760692	0.849577	0.878101	0.875701	0.81474	0.752835	1.03609	0.764947	0.865605	Cowpox virus
NP_620008	0.858604	0.764624	0.750014	0.790879	0.913531	0.683436	0.714718	0.87193	0.780626	0.719734	0.764137	0.941973	0.691404	0.876894	0.597589	0.70093	0.759637	0.775655	0.673894	0.624172	0.922681	0.597815	0.734273	Cowpox virus
NP_620044	0.824927	0.834682	0.758074	0.727155	0.847615	0.722429	0.712269	0.735486	0.766614	0.695477	0.697911	0.800332	0.720812	0.774637	0.652644	0.761559	0.733319	0.720011	0.718103	0.647844	0.840219	0.730672	0.748126	Rio Bravo virus
NP_620045	0.779134	0.780249	0.716203	0.695153	0.790137	0.677392	0.672656	0.694959	0.717107	0.65295	0.66515	0.746292	0.676501	0.730185	0.62146	0.716738	0.690233	0.676729	0.672458	0.628962	0.779809	0.697665	0.696567	Apoi virus
NP_620099	0.765534	0.763155	0.708402	0.694855	0.775379	0.674126	0.671855	0.692293	0.715175	0.650402	0.659735	0.740042	0.680516	0.726843	0.629617	0.713177	0.688878	0.668937	0.664254	0.64739	0.773186	0.708023	0.694698	Powassan virus
NP_620108	0.740332	0.745922	0.686592	0.678801	0.751923	0.655969	0.65044	0.661832	0.691372	0.628745	0.64432	0.710948	0.661617	0.701648	0.617436	0.697061	0.668781	0.643269	0.647088	0.633445	0.747653	0.695059	0.672393	Langat virus
NP_620280	0.899258	0.895843	0.866775	0.800047	0.930412	0.803314	0.806533	0.833672	0.843153	0.761731	0.780466	0.887863	0.789639	0.862243	0.736803	0.835288	0.819824	0.810686	0.783366	0.748347	0.952073	0.795868	0.813989	Eyach virus
NP_620281	0.889728	0.8887	0.862756	0.797337	0.922595	0.798735	0.800822	0.824706	0.843242	0.762023	0.772063	0.876089	0.798717	0.851398	0.74431	0.84074	0.821321	0.8059	0.785154	0.767684	0.94552	0.815203	0.818816	Eyach virus
NP_620282	0.897179	0.901516	0.892377	0.800415	0.942084	0.818096	0.819279	0.840442	0.866214	0.77398	0.775589	0.891004	0.820932	0.868548	0.768331	0.863985	0.840676	0.807921	0.803088	0.794704	0.970807	0.851234	0.845543	Eyach virus
NP_620283	0.877514	0.88224	0.842793	0.782921	0.907447	0.793124	0.790241	0.805332	0.816552	0.737019	0.773742	0.864102	0.764486	0.831355	0.721801	0.819557	0.79456	0.799721	0.77358	0.72914	0.92807	0.780162	0.793673	Eyach virus
NP_620284	0.855466	0.855228	0.790819	0.745134	0.848891	0.730453	0.735594	0.761526	0.776805	0.697261	0.714463	0.801523	0.734971	0.795836	0.687439	0.781401	0.747163	0.727922	0.728167	0.709326	0.853382	0.770071	0.749092	Eyach virus
NP_620285	0.802091	0.801663	0.744067	0.697632	0.80373	0.680553	0.68731	0.720033	0.714743	0.635937	0.685054	0.749921	0.66363	0.744817	0.624799	0.721638	0.694684	0.682654	0.666263	0.633332	0.801171	0.692155	0.685435	Eyach virus
NP_620286	0.902611	0.932676	0.904873	0.809981	0.959293	0.838403	0.824322	0.838614	0.870157	0.78307	0.80193	0.902596	0.813757	0.866823	0.769562	0.880079	0.843965	0.828974	0.826496	0.768142	0.987039	0.833217	0.854297	Eyach virus
NP_620287	0.899915	0.91141	0.884735	0.779575	0.931637	0.79636	0.795424	0.799161	0.853192	0.745058	0.744205	0.861412	0.812736	0.845633	0.755977	0.869092	0.82213	0.781201	0.804519	0.783864	0.945145	0.85589	0.832043	Eyach virus
NP_620288	0.819449	0.820271	0.782835	0.730636	0.842542	0.723585	0.727904	0.744599	0.763121	0.691161	0.706633	0.793113	0.720402	0.779965	0.678783	0.767208	0.742202	0.720548	0.717061	0.691229	0.846872	0.740377	0.735469	Eyach virus
NP_620289	0.833082	0.839757	0.774626	0.736789	0.843051	0.717949	0.719962	0.743791	0.767779	0.690598	0.709793	0.796263	0.724235	0.78046	0.67235	0.770962	0.739785	0.719062	0.73194	0.680568	0.841928	0.746051	0.744891	Eyach virus
NP_620290	0.900035	0.893601	0.851094	0.79286	0.940784	0.790818	0.793359	0.818481	0.839861	0.772862	0.770596	0.879413	0.788892	0.858315	0.740645	0.842059	0.816326	0.787912	0.785177	0.753456	0.945169	0.793566	0.806302	Eyach virus
NP_620291	0.942265	0.938527	0.908716	0.847045	0.982322	0.862732	0.856917	0.882685	0.916912	0.828874	0.814733	0.938769	0.875585	0.912546	0.810097	0.90679	0.884732	0.856108	0.855283	0.826863	1.01164	0.881535	0.901029	Eyach virus
NP_620292	0.806749	0.812891	0.714005	0.675159	0.792559	0.644718	0.65541	0.691196	0.698645	0.619506	0.63647	0.737102	0.650993	0.73802	0.589726	0.715773	0.659484	0.64701	0.657141	0.59887	0.765556	0.676707	0.661412	Eyach virus
NP_624324	0.904275	0.880461	0.829172	0.785215	0.921868	0.788772	0.791242	0.828757	0.825271	0.753963	0.768381	0.886809	0.75823	0.855872	0.689825	0.80328	0.792769	0.804453	0.754171	0.686722	0.921592	0.740948	0.785763	Zygosaccharomyces bailii virus Z
NP_624325	0.892625	0.898636	0.850772	0.806877	0.960379	0.815989	0.800931	0.838046	0.872237	0.792275	0.781969	0.910294	0.82177	0.871606	0.735129	0.857587	0.839494	0.811025	0.804155	0.72421	0.974533	0.811391	0.860505	Zygosaccharomyces bailii virus Z
NP_632021	0.782522	0.77816	0.721805	0.708962	0.801575	0.691929	0.69093	0.707923	0.721412	0.662481	0.681863	0.75152	0.682877	0.738211	0.642171	0.735291	0.698483	0.686248	0.684626	0.646212	0.792644	0.703159	0.695035	Eastern equine encephalitis virus
NP_632020	0.780123	0.778107	0.721464	0.707848	0.799136	0.691459	0.690384	0.703501	0.718315	0.660257	0.682708	0.746214	0.68037	0.734024	0.641374	0.734562	0.697495	0.687817	0.683856	0.645089	0.789873	0.704187	0.692155	Eastern equine encephalitis virus
NP_632022	0.780378	0.779082	0.703119	0.699786	0.78523	0.677849	0.674307	0.691075	0.70582	0.648674	0.673075	0.731294	0.671043	0.722076	0.627049	0.722871	0.68353	0.677406	0.677602	0.629573	0.774381	0.696583	0.684114	Eastern equine encephalitis virus
YP_006491233	0.788342	0.79904	0.714387	0.704372	0.79231	0.680397	0.674363	0.691036	0.719744	0.655658	0.667972	0.733293	0.691801	0.726555	0.642659	0.743416	0.69393	0.67184	0.69511	0.653806	0.786922	0.734982	0.706391	Eastern equine encephalitis virus
NP_640330	0.831419	0.828836	0.772085	0.751847	0.847415	0.737916	0.735279	0.757461	0.774609	0.711504	0.720434	0.802166	0.734329	0.787748	0.687057	0.780753	0.747618	0.736376	0.732858	0.691386	0.844256	0.752125	0.751113	Western equine encephalitis virus
NP_640331	0.824477	0.825798	0.770924	0.752754	0.837857	0.740768	0.737876	0.762716	0.763849	0.705093	0.733641	0.794282	0.721193	0.779121	0.680732	0.772264	0.743969	0.745213	0.732342	0.680452	0.836428	0.742108	0.743901	Western equine encephalitis virus
YP_006491227	0.834903	0.840158	0.76992	0.760568	0.844649	0.741793	0.736297	0.761504	0.774343	0.709733	0.734334	0.794375	0.737971	0.786238	0.692489	0.784642	0.751444	0.736059	0.742071	0.694291	0.845918	0.768292	0.75986	Western equine encephalitis virus
YP_009173857	0.692131	0.663474	0.627486	0.603377	0.70821	0.540024	0.55966	0.602049	0.60898	0.53469	0.551823	0.651724	0.562086	0.648322	0.506821	0.608413	0.587703	0.56262	0.538436	0.534713	0.686631	0.584464	0.569405	Hepatitis B virus
YP_009173866	0.751371	0.703935	0.674408	0.656828	0.748496	0.599754	0.630388	0.68151	0.651207	0.582288	0.623118	0.714985	0.597185	0.705738	0.542645	0.6419	0.632964	0.646456	0.591997	0.570994	0.724683	0.605101	0.607219	Hepatitis B virus
YP_009173867	0.743957	0.725921	0.662355	0.653972	0.727924	0.605912	0.627155	0.65505	0.627627	0.565624	0.632657	0.684249	0.581109	0.686698	0.559266	0.655087	0.613223	0.608325	0.60219	0.570534	0.702622	0.594671	0.581221	Hepatitis B virus
YP_009173868	0.63276	0.634959	0.646388	0.523108	0.595113	0.513131	0.527056	0.534022	0.510026	0.419303	0.552663	0.562388	0.438303	0.54891	0.430143	0.526796	0.507928	0.564066	0.474006	0.465281	0.616086	0.482866	0.475015	Hepatitis B virus
YP_009173869	0.695788	0.68854	0.632773	0.618007	0.694183	0.570757	0.585472	0.606338	0.596818	0.547763	0.604468	0.626787	0.550453	0.634068	0.534131	0.624177	0.592376	0.586986	0.579265	0.545037	0.665126	0.573351	0.555845	Hepatitis B virus
YP_009173870	0.725361	0.715759	0.675176	0.661102	0.741997	0.61168	0.625213	0.659048	0.638064	0.594677	0.652765	0.679589	0.584238	0.676453	0.56743	0.654128	0.639833	0.636522	0.610809	0.5783	0.721541	0.595315	0.596916	Hepatitis B virus
YP_009173871	0.761008	0.747078	0.707428	0.695976	0.783219	0.645251	0.656462	0.697654	0.677609	0.63388	0.684875	0.720529	0.624062	0.714749	0.606862	0.693246	0.678885	0.662574	0.648823	0.620205	0.769142	0.627049	0.637403	Hepatitis B virus
NP_658908	0.868799	0.877099	0.814779	0.774856	0.915716	0.77901	0.767419	0.791664	0.822752	0.745604	0.75254	0.866905	0.770389	0.825869	0.695791	0.817112	0.791551	0.780517	0.777702	0.68473	0.910109	0.767862	0.805742	Tamana bat virus
NP_665864	0.817555	0.8229	0.745555	0.699677	0.822326	0.67206	0.676914	0.696071	0.737909	0.639504	0.645802	0.768724	0.698146	0.754712	0.630345	0.752141	0.691789	0.662308	0.702277	0.646761	0.809007	0.733327	0.710093	Tioman virus
NP_665865	0.751203	0.739971	0.691744	0.679953	0.771068	0.648251	0.658956	0.679927	0.675391	0.621716	0.649674	0.723563	0.634163	0.707667	0.594567	0.69038	0.657823	0.660978	0.642193	0.596129	0.746252	0.661552	0.648135	Tioman virus
NP_665866	0.736401	0.699323	0.66449	0.666514	0.755396	0.62902	0.65089	0.669211	0.655185	0.604166	0.629496	0.710442	0.615536	0.698283	0.57811	0.667943	0.638638	0.645206	0.616437	0.589343	0.723765	0.633678	0.616993	Tioman virus
NP_665867	0.731705	0.699209	0.65801	0.663347	0.746775	0.626941	0.648078	0.663516	0.64536	0.601797	0.631503	0.700996	0.606181	0.688551	0.57522	0.66264	0.631135	0.644908	0.615459	0.585088	0.713441	0.627837	0.608442	Tioman virus
NP_665868	0.771749	0.767069	0.699307	0.69555	0.78746	0.662869	0.660746	0.693437	0.695798	0.625764	0.672389	0.728149	0.653209	0.720697	0.609925	0.706536	0.674876	0.652887	0.663327	0.602001	0.771833	0.665868	0.67028	Tioman virus
NP_665869	0.817478	0.81085	0.778796	0.745406	0.866191	0.726048	0.726301	0.759693	0.767741	0.691523	0.720799	0.819368	0.706834	0.781463	0.662447	0.7685	0.742738	0.7356	0.728264	0.660467	0.860495	0.699665	0.733343	Tioman virus
NP_665870	0.807815	0.805907	0.784439	0.735798	0.853815	0.724335	0.727538	0.753447	0.757833	0.692485	0.726146	0.804053	0.702983	0.772589	0.667626	0.767017	0.746186	0.739888	0.723036	0.673536	0.855321	0.70517	0.730499	Tioman virus
NP_665871	0.830276	0.823641	0.783996	0.749442	0.874771	0.723921	0.725268	0.764602	0.7804	0.701925	0.718307	0.829912	0.72678	0.799483	0.668	0.778635	0.753306	0.730566	0.728618	0.676245	0.871265	0.724423	0.752738	Tioman virus
NP_671491	0.701673	0.685392	0.63684	0.637397	0.690311	0.588254	0.603484	0.622938	0.617203	0.56808	0.611365	0.650098	0.578363	0.651211	0.557675	0.635697	0.60267	0.605434	0.588695	0.582577	0.668244	0.612396	0.580396	Hepatitis C virus genotype 1
NP_803170	0.729239	0.717576	0.694594	0.680287	0.750168	0.6326	0.647837	0.683615	0.667655	0.603486	0.65435	0.702331	0.623488	0.70183	0.602805	0.689682	0.652704	0.636501	0.622174	0.631432	0.749014	0.663179	0.631073	Hepatitis C virus genotype 1
NP_671968	0.829513	0.827131	0.81389	0.760725	0.904936	0.777741	0.773128	0.801536	0.818822	0.733135	0.751147	0.880683	0.76045	0.826742	0.683443	0.801958	0.78814	0.78762	0.757239	0.675477	0.915724	0.741241	0.799239	La Crosse virus
NP_671969	0.829959	0.830836	0.794886	0.754751	0.88945	0.767797	0.758763	0.777127	0.795587	0.726162	0.744368	0.847739	0.743572	0.803278	0.68475	0.798945	0.770263	0.77025	0.758624	0.671847	0.890746	0.733781	0.776942	La Crosse virus
NP_671970	0.845695	0.85679	0.753079	0.731615	0.834936	0.720778	0.711512	0.729246	0.754403	0.684849	0.697393	0.781128	0.723226	0.776917	0.666237	0.7716	0.724534	0.701717	0.733801	0.65645	0.819273	0.739089	0.740227	La Crosse virus
NP_671971	0.879185	0.853134	0.894865	0.832753	0.938481	0.825558	0.839163	0.869758	0.833585	0.768712	0.857202	0.908003	0.742399	0.853743	0.731688	0.797714	0.845989	0.890915	0.783067	0.733108	0.965806	0.698355	0.782063	La Crosse virus
NP_689391	0.820931	0.819879	0.759484	0.724262	0.843899	0.716207	0.709625	0.730659	0.763762	0.6884	0.693265	0.799162	0.716905	0.773875	0.648502	0.754436	0.732981	0.719298	0.705414	0.651906	0.839508	0.727956	0.741664	Montana myotis leukoencephalitis virus
NP_690574	0.825213	0.812705	0.718509	0.711534	0.819085	0.687408	0.685346	0.723612	0.732646	0.659719	0.675336	0.776277	0.688455	0.762095	0.613666	0.724647	0.695146	0.691808	0.689204	0.609601	0.798393	0.691254	0.710663	Dugbe orthonairovirus
NP_690575	0.83053	0.830315	0.767673	0.752072	0.874371	0.742368	0.72997	0.755328	0.787583	0.721927	0.725284	0.82522	0.740088	0.792321	0.675381	0.783356	0.760956	0.739123	0.738499	0.669652	0.86713	0.737743	0.768967	Dugbe orthonairovirus
NP_690576	0.865753	0.86714	0.818551	0.77822	0.914112	0.778475	0.768259	0.804244	0.829701	0.749683	0.753976	0.876604	0.773764	0.836849	0.70097	0.814521	0.799593	0.777992	0.769192	0.69429	0.918234	0.759267	0.812301	Dugbe orthonairovirus
NP_690580	0.816368	0.839495	0.748218	0.701158	0.818199	0.682891	0.679563	0.707567	0.741079	0.654857	0.656818	0.768911	0.700333	0.753858	0.623981	0.752814	0.696415	0.679076	0.707483	0.630338	0.802548	0.729836	0.721257	Reston ebolavirus
NP_690581	0.89885	0.919376	0.819802	0.804097	0.934823	0.788772	0.768371	0.81096	0.834418	0.762965	0.770557	0.870484	0.794672	0.842541	0.730417	0.84765	0.799618	0.766495	0.803097	0.716222	0.933662	0.800027	0.824671	Reston ebolavirus
NP_690582	0.839806	0.859421	0.79447	0.752848	0.871245	0.743924	0.733052	0.762088	0.778082	0.701417	0.730635	0.813914	0.731892	0.782297	0.683693	0.806987	0.755297	0.746546	0.761004	0.683879	0.866876	0.748735	0.766149	Reston ebolavirus
NP_690583	0.803797	0.812279	0.728228	0.706619	0.815011	0.686969	0.682473	0.705175	0.720409	0.664191	0.68278	0.754503	0.677552	0.734894	0.636868	0.742795	0.696641	0.683207	0.699866	0.638713	0.801595	0.701034	0.694253	Reston ebolavirus
NP_690584	0.781103	0.797263	0.696793	0.677678	0.783003	0.658295	0.652942	0.675904	0.6927	0.643206	0.655648	0.718149	0.653031	0.711076	0.610201	0.716341	0.667621	0.645486	0.667816	0.614679	0.765546	0.695036	0.67306	Reston ebolavirus
NP_690585	0.831844	0.803795	0.76662	0.734166	0.868766	0.701645	0.71373	0.773846	0.768696	0.685881	0.687419	0.830039	0.709949	0.802853	0.635616	0.748543	0.729602	0.719883	0.693132	0.647346	0.855855	0.710235	0.735729	Reston ebolavirus
NP_690586	0.899854	0.915277	0.839365	0.787936	0.9131	0.767529	0.767059	0.796707	0.817055	0.73363	0.756614	0.869518	0.764865	0.841915	0.709848	0.822045	0.786991	0.775406	0.778797	0.716743	0.910161	0.770312	0.789826	Reston ebolavirus
NP_690587	0.916287	0.923864	0.875741	0.813749	0.960922	0.814915	0.808596	0.842518	0.863596	0.77943	0.79266	0.913746	0.805098	0.873944	0.743824	0.864358	0.834544	0.815906	0.814388	0.745687	0.977165	0.802003	0.840181	Reston ebolavirus
YP_009246340	0.810815	0.83019	0.732017	0.705134	0.819409	0.688038	0.677799	0.707819	0.72999	0.667656	0.677814	0.761163	0.689096	0.74549	0.632242	0.746678	0.701907	0.674928	0.697699	0.637362	0.811251	0.723105	0.716325	Reston ebolavirus
NP_690588	0.782415	0.774127	0.722168	0.716399	0.8022	0.695549	0.693798	0.716345	0.736217	0.669868	0.683698	0.763039	0.695587	0.746294	0.643947	0.737341	0.709173	0.692586	0.689065	0.650983	0.801188	0.706457	0.710034	Chikungunya virus
NP_690589	0.774151	0.776493	0.709298	0.704755	0.778317	0.683341	0.681774	0.698893	0.70984	0.654485	0.679751	0.735641	0.671121	0.723048	0.633815	0.724995	0.687113	0.685786	0.682141	0.638674	0.775529	0.696111	0.687829	Chikungunya virus
YP_006491243	0.769313	0.776651	0.700869	0.698854	0.777958	0.674507	0.673238	0.692056	0.710854	0.652627	0.668843	0.727599	0.678496	0.719265	0.634646	0.728742	0.686362	0.666438	0.684166	0.644704	0.773167	0.714338	0.692373	Chikungunya virus
NP_690889	0.820631	0.815833	0.772225	0.730389	0.828567	0.725796	0.730512	0.749332	0.749645	0.68628	0.718236	0.784386	0.706398	0.773211	0.670923	0.74975	0.73381	0.727273	0.707726	0.684978	0.835275	0.726664	0.71991	Colorado tick fever virus
NP_690890	0.808895	0.823685	0.758622	0.7146	0.816574	0.715135	0.708907	0.722829	0.73808	0.683193	0.707698	0.75614	0.696873	0.748602	0.66949	0.754055	0.722047	0.701725	0.713031	0.671071	0.815103	0.728343	0.717517	Colorado tick fever virus
NP_690891	0.882385	0.870703	0.854467	0.784223	0.917868	0.785273	0.792068	0.825917	0.834938	0.752648	0.75775	0.876682	0.782544	0.851342	0.729222	0.821828	0.807566	0.787663	0.767325	0.745376	0.93411	0.792349	0.804177	Colorado tick fever virus
NP_690892	0.86418	0.854344	0.816693	0.764368	0.888146	0.753018	0.76218	0.796191	0.798422	0.7211	0.737221	0.837292	0.751594	0.820274	0.700894	0.79316	0.772341	0.754379	0.741631	0.719279	0.890198	0.770297	0.763851	Colorado tick fever virus
NP_690893	0.887714	0.894323	0.882567	0.806805	0.9385	0.822254	0.819742	0.838547	0.861718	0.78569	0.785671	0.889046	0.819094	0.862422	0.77354	0.860161	0.841319	0.814721	0.805568	0.791362	0.960788	0.846492	0.845633	Colorado tick fever virus
NP_690894	0.90007	0.895111	0.875905	0.80749	0.928865	0.821491	0.819542	0.833388	0.845128	0.767252	0.798868	0.884832	0.791326	0.858133	0.757306	0.841081	0.825429	0.822053	0.790051	0.768868	0.956131	0.807277	0.817326	Colorado tick fever virus
NP_690895	0.848801	0.848269	0.773923	0.740792	0.842315	0.716109	0.721835	0.740865	0.760399	0.690853	0.706299	0.781748	0.725462	0.785636	0.683381	0.769253	0.733325	0.706747	0.713061	0.703767	0.834364	0.76707	0.728181	Colorado tick fever virus
NP_690896	0.901896	0.903534	0.898493	0.820252	0.957846	0.841216	0.839455	0.857959	0.860845	0.790337	0.815876	0.908861	0.799244	0.871327	0.762584	0.855366	0.844943	0.851319	0.80319	0.765727	0.979541	0.801345	0.828822	Colorado tick fever virus
NP_690897	0.805127	0.791275	0.746517	0.693726	0.806722	0.674674	0.689618	0.723232	0.719624	0.637202	0.670587	0.761702	0.665145	0.749378	0.615359	0.714449	0.692673	0.693075	0.659624	0.628901	0.799137	0.684002	0.679726	Colorado tick fever virus
NP_690898	0.883418	0.890619	0.848685	0.761015	0.903392	0.758357	0.762348	0.77735	0.827875	0.719564	0.7111	0.840008	0.786453	0.828247	0.723123	0.83679	0.783579	0.742558	0.770744	0.755912	0.910168	0.83051	0.796711	Colorado tick fever virus
NP_690899	0.905325	0.90053	0.84571	0.792987	0.929818	0.795607	0.795086	0.809549	0.831708	0.754754	0.776899	0.871698	0.781805	0.857205	0.735591	0.832662	0.803544	0.781233	0.780917	0.742529	0.936586	0.790567	0.795741	Colorado tick fever virus
NP_690900	0.719361	0.705168	0.648461	0.596628	0.697465	0.57093	0.590429	0.611017	0.616686	0.548109	0.564105	0.652868	0.575966	0.654594	0.529588	0.631628	0.592796	0.594001	0.556897	0.559716	0.688131	0.611997	0.575543	Colorado tick fever virus
NP_690901	0.855842	0.869598	0.817027	0.767358	0.878778	0.77124	0.770668	0.797098	0.808797	0.738769	0.751655	0.840537	0.764449	0.819946	0.721193	0.809335	0.779303	0.758886	0.76957	0.728237	0.878688	0.779739	0.783998	Colorado tick fever virus
NP_694456	0.953592	0.983324	0.940435	0.855323	1.00909	0.913569	0.888502	0.907814	0.93085	0.861994	0.857044	0.969176	0.880387	0.912001	0.82067	0.93256	0.910138	0.918765	0.903557	0.798844	1.03937	0.863653	0.937097	Banna virus strain JKT-6423
NP_694457	0.899945	0.918975	0.885567	0.835784	1.00025	0.886695	0.86149	0.900161	0.888867	0.830689	0.846856	0.952349	0.823237	0.888485	0.765467	0.872691	0.869552	0.886877	0.835364	0.71937	1.00988	0.789208	0.880135	Kadipiro virus
NP_694458	0.996259	0.998544	0.940811	0.87227	1.03291	0.883965	0.879323	0.904044	0.938829	0.838017	0.84961	0.995205	0.87311	0.936267	0.786997	0.914726	0.898812	0.916999	0.886514	0.786441	1.05737	0.859613	0.916047	Banna virus strain JKT-6423
NP_694459	0.884065	0.901355	0.89948	0.816144	0.976518	0.848844	0.832587	0.854708	0.901911	0.809671	0.802934	0.93388	0.847394	0.888191	0.773331	0.876023	0.871704	0.845742	0.820307	0.766215	1.01791	0.835697	0.886214	Banna virus strain JKT-6423
NP_694460	0.952264	1.01972	0.881576	0.794228	0.954585	0.831949	0.803792	0.7782	0.830507	0.767739	0.796912	0.859578	0.771865	0.841808	0.754705	0.881567	0.806014	0.801002	0.832383	0.721848	0.947037	0.79473	0.79894	Banna virus strain JKT-6423
NP_694461	0.84675	0.865401	0.822855	0.729615	0.87294	0.756684	0.749972	0.753596	0.788233	0.701707	0.695026	0.815106	0.747062	0.792735	0.687951	0.806114	0.755236	0.751379	0.739392	0.68713	0.874239	0.768627	0.762973	Banna virus strain JKT-6423
NP_694462	1.01115	1.02889	0.990282	0.892268	1.06719	0.931816	0.910157	0.934697	0.985104	0.887838	0.881008	1.01308	0.921227	0.964511	0.860218	0.974014	0.95811	0.914394	0.925835	0.852625	1.10401	0.90253	0.967878	Banna virus strain JKT-6423
NP_694463	0.93428	0.97766	0.921288	0.833415	1.00982	0.879566	0.8479	0.855892	0.874363	0.817981	0.849635	0.918183	0.809882	0.889334	0.785858	0.902535	0.863717	0.847735	0.841028	0.743591	1.02542	0.800542	0.847968	Kadipiro virus
NP_694464	0.890987	0.900793	0.920605	0.816448	0.99667	0.849277	0.833633	0.841609	0.913457	0.808775	0.787522	0.941765	0.859401	0.89053	0.787851	0.898725	0.881594	0.831549	0.821662	0.790753	1.03335	0.852221	0.883704	Kadipiro virus
NP_694465	0.900632	0.930149	0.861357	0.771207	0.926726	0.807268	0.789366	0.777814	0.824673	0.74966	0.751133	0.845761	0.778693	0.834036	0.741895	0.849916	0.793962	0.769319	0.787337	0.721927	0.926214	0.7932	0.78989	Kadipiro virus
NP_694466	0.968536	0.992324	0.950837	0.838978	1.01122	0.889069	0.876541	0.887851	0.915964	0.826402	0.84292	0.95925	0.83977	0.915107	0.795899	0.914091	0.884001	0.883378	0.867314	0.78007	1.03588	0.823859	0.880629	Kadipiro virus
NP_694467	0.918141	0.904874	0.884558	0.810582	0.963717	0.830469	0.83457	0.852017	0.868772	0.788354	0.804548	0.918327	0.814385	0.886952	0.757871	0.856961	0.848576	0.844697	0.813638	0.757276	0.979253	0.793981	0.836064	Kadipiro virus
NP_694468	0.884519	0.894577	0.859552	0.789479	0.942567	0.815074	0.806	0.820816	0.85216	0.776229	0.768001	0.891203	0.807679	0.858552	0.743391	0.848094	0.823489	0.805183	0.789069	0.741761	0.958653	0.808501	0.82913	Kadipiro virus
NP_694469	0.897603	0.910881	0.872233	0.795316	0.942973	0.825538	0.813459	0.825428	0.858833	0.780273	0.780795	0.896928	0.805891	0.86162	0.743003	0.84979	0.829292	0.822111	0.793518	0.736828	0.961491	0.803921	0.83288	Banna virus strain JKT-6423
NP_694470	0.868609	0.881284	0.827715	0.764247	0.907758	0.774148	0.770059	0.782108	0.820995	0.740201	0.731195	0.857577	0.777408	0.83466	0.70466	0.817376	0.784919	0.775259	0.754542	0.706514	0.910696	0.787641	0.791019	Kadipiro virus
NP_694471	0.885587	0.893738	0.865031	0.796802	0.95449	0.818836	0.811751	0.833785	0.865924	0.78564	0.778748	0.907469	0.815352	0.869854	0.739564	0.8547	0.839809	0.821148	0.796611	0.732195	0.971465	0.806405	0.845637	Kadipiro virus
NP_694472	0.907751	0.920417	0.87827	0.789425	0.943153	0.836747	0.82676	0.832637	0.852482	0.78755	0.785617	0.890877	0.793972	0.856293	0.747467	0.856594	0.828063	0.842803	0.806103	0.733556	0.952112	0.798281	0.828568	Kadipiro virus
NP_694473	0.931497	0.944552	0.950861	0.831589	0.988329	0.887903	0.881185	0.886389	0.911423	0.831914	0.829988	0.950894	0.850432	0.901728	0.808778	0.911404	0.889998	0.893782	0.860085	0.811348	1.02043	0.850027	0.889471	Kadipiro virus
NP_694474	0.875938	0.875862	0.834655	0.770445	0.907888	0.790198	0.787914	0.801089	0.809965	0.743536	0.758854	0.866242	0.754116	0.833733	0.697307	0.800908	0.78292	0.809352	0.751511	0.685587	0.915974	0.738607	0.77425	Kadipiro virus
NP_694475	0.872522	0.879856	0.831234	0.774687	0.898452	0.788187	0.781238	0.785475	0.812049	0.743441	0.754395	0.846942	0.765662	0.819159	0.722733	0.821654	0.790178	0.787615	0.773008	0.71664	0.901391	0.773035	0.78753	Banna virus strain JKT-6423
NP_694476	0.954779	0.965877	0.952486	0.873092	1.03132	0.919197	0.900632	0.923084	0.951451	0.875217	0.872704	0.985905	0.894231	0.933754	0.840374	0.935154	0.930055	0.907226	0.891964	0.826505	1.06198	0.874656	0.934788	Banna virus strain JKT-6423
NP_694477	0.929848	0.973785	0.886386	0.81911	0.962627	0.846735	0.823142	0.829086	0.872753	0.800727	0.796352	0.900012	0.829468	0.87511	0.763448	0.88156	0.83454	0.828159	0.838865	0.745513	0.969041	0.840272	0.853199	Banna virus strain JKT-6423
NP_694478	0.868015	0.892203	0.824166	0.7641	0.891245	0.795812	0.780694	0.782012	0.804919	0.750881	0.756743	0.839992	0.759088	0.822347	0.709339	0.808815	0.778879	0.788209	0.752106	0.695136	0.89804	0.766757	0.77563	Banna virus strain JKT-6423
NP_694479	0.934476	0.963891	0.906734	0.829898	0.975254	0.86036	0.843571	0.852127	0.900776	0.825235	0.800314	0.924778	0.863448	0.896331	0.785828	0.897637	0.865728	0.843108	0.84613	0.787614	0.995712	0.874204	0.883291	Banna virus strain JKT-6423
NP_694845	0.869435	0.857235	0.829069	0.790473	0.913206	0.782754	0.779363	0.824103	0.833298	0.752774	0.768825	0.887918	0.775794	0.847324	0.702109	0.805185	0.810569	0.798062	0.764579	0.703374	0.920519	0.757526	0.815714	Lymphocytic choriomeningitis mammarenavirus
NP_694846	0.744893	0.731649	0.716265	0.699705	0.772679	0.639132	0.65337	0.734416	0.678172	0.61341	0.699227	0.752774	0.598509	0.719069	0.557909	0.654053	0.671801	0.702513	0.621768	0.557019	0.76729	0.584699	0.642565	Lymphocytic choriomeningitis mammarenavirus
NP_694847	0.74202	0.723534	0.66635	0.682331	0.768498	0.612093	0.624473	0.674315	0.692025	0.603331	0.613397	0.725285	0.662593	0.727363	0.567959	0.679711	0.662936	0.622028	0.622534	0.579175	0.754722	0.67164	0.669871	Tacaribe mammarenavirus
NP_694848	0.877917	0.861967	0.843302	0.801419	0.929507	0.795304	0.792688	0.83787	0.841394	0.754874	0.784268	0.907499	0.778287	0.859695	0.705594	0.811334	0.819601	0.814	0.77086	0.706149	0.940334	0.753305	0.820277	Tacaribe mammarenavirus
NP_694849	0.842382	0.840346	0.787474	0.753595	0.867136	0.734835	0.732566	0.762572	0.786979	0.7101	0.724337	0.826169	0.742109	0.804885	0.677091	0.778655	0.763067	0.739361	0.731961	0.687004	0.86958	0.748869	0.76681	Tacaribe mammarenavirus
NP_694850	0.815591	0.800456	0.748107	0.737974	0.850406	0.694782	0.696573	0.749887	0.763209	0.66858	0.693607	0.80921	0.713324	0.776949	0.631532	0.746036	0.729778	0.702486	0.708596	0.637994	0.834135	0.710426	0.741074	Tacaribe mammarenavirus
NP_694851	0.791835	0.783018	0.73445	0.727016	0.81441	0.699486	0.70189	0.720502	0.728626	0.67836	0.705623	0.773003	0.687422	0.754598	0.645326	0.732062	0.715815	0.710531	0.695233	0.64757	0.79999	0.691129	0.698238	Lymphocytic choriomeningitis mammarenavirus
NP_694852	0.846537	0.848831	0.80467	0.76899	0.87458	0.750351	0.744759	0.782235	0.798658	0.717844	0.737754	0.843567	0.748147	0.811769	0.681763	0.796662	0.770485	0.761454	0.756765	0.687888	0.875767	0.75276	0.787004	Lymphocytic choriomeningitis mammarenavirus
NP_694869	0.817826	0.827703	0.7784	0.733996	0.848026	0.724452	0.716794	0.74506	0.76314	0.690023	0.70885	0.802192	0.710506	0.779329	0.651752	0.75914	0.733464	0.720242	0.715358	0.649038	0.841303	0.721284	0.738321	Lassa mammarenavirus
NP_694870	0.842227	0.852721	0.779985	0.767407	0.87647	0.746226	0.737499	0.768812	0.790104	0.726181	0.74315	0.83327	0.74692	0.803428	0.686177	0.791393	0.764695	0.747368	0.761036	0.686629	0.87372	0.749406	0.775491	Lassa mammarenavirus
NP_694871	0.668866	0.69156	0.574673	0.569884	0.633668	0.524281	0.524417	0.544416	0.569505	0.506028	0.527397	0.580063	0.54585	0.589293	0.499593	0.612433	0.544955	0.521664	0.563446	0.505687	0.59847	0.600492	0.561895	Lassa mammarenavirus
NP_694872	0.871833	0.870133	0.8467	0.788419	0.914309	0.792773	0.788714	0.820606	0.828983	0.746747	0.775833	0.886503	0.770179	0.845311	0.709022	0.812794	0.809368	0.804609	0.773649	0.705932	0.925473	0.755315	0.810325	Lassa mammarenavirus
NP_775305	0.904199	0.941431	0.873506	0.774262	0.943772	0.816449	0.793928	0.792783	0.859011	0.729013	0.746069	0.886536	0.819162	0.865376	0.733278	0.872116	0.815074	0.763148	0.809921	0.712754	0.966118	0.81669	0.849536	Human papillomavirus type 92
NP_775306	0.798213	0.826894	0.789037	0.752294	0.878417	0.719292	0.709357	0.769619	0.806978	0.701252	0.710709	0.823402	0.75783	0.789695	0.658279	0.790033	0.760207	0.716282	0.754076	0.666421	0.876142	0.770474	0.790654	Human papillomavirus type 92
NP_775307	0.895335	0.901289	0.863587	0.788979	0.951934	0.81189	0.805169	0.831108	0.859421	0.764351	0.768839	0.907789	0.802972	0.865928	0.720057	0.853423	0.826109	0.818018	0.800318	0.710443	0.966198	0.789601	0.844306	Human papillomavirus type 92
NP_775308	0.727816	0.710149	0.698806	0.641462	0.762444	0.625272	0.638537	0.66447	0.6815	0.599341	0.600934	0.722894	0.632692	0.696672	0.569125	0.672146	0.651548	0.642158	0.610874	0.586324	0.755542	0.660175	0.652977	Human papillomavirus type 92
NP_775309	0.819954	0.830847	0.770376	0.731021	0.830861	0.729347	0.729545	0.744291	0.763591	0.68041	0.714674	0.779979	0.723221	0.766026	0.681023	0.783435	0.73489	0.705312	0.745557	0.697793	0.846106	0.762902	0.744565	Human papillomavirus type 92
NP_775310	0.772736	0.778285	0.74082	0.661273	0.805766	0.663715	0.670365	0.674653	0.703286	0.621468	0.643523	0.736846	0.65074	0.709495	0.603305	0.721904	0.68411	0.684141	0.667204	0.610629	0.78832	0.686111	0.678296	Human papillomavirus type 92
NP_775311	0.85644	0.849383	0.838601	0.747304	0.906873	0.770912	0.771546	0.777144	0.802016	0.716416	0.733586	0.840833	0.746677	0.804577	0.694405	0.808581	0.789279	0.786687	0.755215	0.690355	0.909629	0.752422	0.780339	Human papillomavirus type 92
YP_581749	0.698492	0.662458	0.649135	0.638124	0.741542	0.593133	0.609353	0.642398	0.669561	0.586371	0.574341	0.70176	0.632137	0.68648	0.551683	0.64623	0.63652	0.60425	0.584925	0.57307	0.722478	0.649446	0.636273	Influenza A virus (A/Hong Kong/1073/99(H9N2))
YP_581750	0.776589	0.770612	0.808551	0.750355	0.869601	0.730278	0.723675	0.779443	0.805184	0.696434	0.715823	0.856928	0.736348	0.795093	0.649426	0.755497	0.770734	0.737768	0.705892	0.662947	0.899165	0.708056	0.774374	Influenza A virus (A/Hong Kong/1073/99(H9N2))
NP_859034	0.758773	0.734019	0.682566	0.682764	0.803756	0.643203	0.639801	0.689253	0.718131	0.649103	0.632244	0.743269	0.678873	0.732238	0.603551	0.70305	0.68317	0.628582	0.633801	0.620099	0.787704	0.693299	0.691045	Influenza A virus (A/Hong Kong/1073/99(H9N2))
NP_859035	0.849773	0.836795	0.796313	0.779132	0.906938	0.749361	0.752738	0.812404	0.841972	0.745783	0.721617	0.87226	0.808558	0.858418	0.704288	0.810352	0.794275	0.727267	0.757108	0.72319	0.89985	0.814933	0.821245	Influenza A virus (A/Hong Kong/1073/99(H9N2))
NP_859036	0.801435	0.807878	0.708911	0.701374	0.798979	0.663976	0.660627	0.679712	0.723525	0.658701	0.645404	0.743465	0.689533	0.741744	0.631517	0.737775	0.68333	0.652111	0.680076	0.643965	0.779937	0.722823	0.696668	Influenza A virus (A/Hong Kong/1073/99(H9N2))
NP_859037	0.790482	0.790875	0.739525	0.715449	0.832175	0.699321	0.694039	0.721851	0.751579	0.681875	0.683279	0.793836	0.703066	0.755219	0.633544	0.741524	0.722707	0.709648	0.699773	0.63771	0.828863	0.7075	0.730881	Influenza A virus (A/Hong Kong/1073/99(H9N2))
NP_859038	0.772614	0.763174	0.768784	0.726044	0.845948	0.724943	0.724971	0.744522	0.749016	0.687106	0.716415	0.80134	0.697083	0.758904	0.655035	0.7462	0.740678	0.743145	0.697335	0.650556	0.84712	0.696989	0.724829	Influenza A virus (A/Hong Kong/1073/99(H9N2))
NP_859039	0.773376	0.773387	0.731826	0.702275	0.822642	0.690505	0.684619	0.714112	0.750098	0.664852	0.661009	0.782355	0.703267	0.742491	0.629225	0.740873	0.713776	0.68634	0.693331	0.633583	0.819848	0.713849	0.733538	Influenza A virus (A/Hong Kong/1073/99(H9N2))
NP_859040	0.78622	0.789192	0.734028	0.705626	0.815996	0.690563	0.687205	0.711615	0.740303	0.665966	0.671315	0.775332	0.696251	0.744049	0.635898	0.742032	0.70683	0.68287	0.697109	0.639385	0.808748	0.713845	0.718336	Influenza A virus (A/Hong Kong/1073/99(H9N2))
NP_859041	0.79348	0.77514	0.733343	0.723691	0.831121	0.700388	0.699163	0.743821	0.758009	0.680085	0.690457	0.8056	0.710593	0.77178	0.632117	0.738801	0.72447	0.704493	0.693021	0.641099	0.828615	0.710187	0.737207	Influenza A virus (A/Hong Kong/1073/99(H9N2))
NP_872273	0.786337	0.778519	0.705095	0.691041	0.796124	0.65662	0.660448	0.682214	0.702221	0.634084	0.642664	0.738837	0.666924	0.729994	0.615919	0.726347	0.670486	0.648556	0.675919	0.623094	0.771827	0.690036	0.676319	Goose paramyxovirus SF02
NP_872274	0.760016	0.742962	0.677117	0.663197	0.738568	0.626536	0.641383	0.666931	0.645697	0.592264	0.646243	0.692933	0.593171	0.689938	0.566583	0.662536	0.624338	0.652182	0.619306	0.57409	0.718805	0.612887	0.604456	Goose paramyxovirus SF02
NP_872275	0.774678	0.748366	0.723694	0.721893	0.805507	0.682775	0.688005	0.717269	0.708745	0.648493	0.703463	0.763026	0.651661	0.732771	0.622109	0.709578	0.698487	0.705837	0.659835	0.63148	0.794397	0.655834	0.674284	Goose paramyxovirus SF02
NP_872276	0.816432	0.821658	0.771862	0.733122	0.85196	0.717674	0.716501	0.731522	0.746355	0.681781	0.718361	0.795306	0.68883	0.768156	0.658266	0.766029	0.723421	0.719879	0.720078	0.659123	0.845527	0.69388	0.706963	Goose paramyxovirus SF02
NP_872277	0.771024	0.752597	0.741508	0.704028	0.807538	0.682729	0.697704	0.724135	0.708168	0.650097	0.691921	0.765007	0.652693	0.738707	0.623116	0.716967	0.699208	0.705709	0.665926	0.635928	0.801591	0.668529	0.673067	Goose paramyxovirus SF02
NP_872278	0.824675	0.809829	0.782109	0.752636	0.861716	0.734833	0.736921	0.774109	0.775147	0.705841	0.731135	0.825525	0.720409	0.79607	0.673319	0.769893	0.753752	0.743859	0.724396	0.680512	0.863053	0.715756	0.746019	Goose paramyxovirus SF02
NP_872627	0.788872	0.788538	0.727301	0.709112	0.810161	0.696587	0.69112	0.71227	0.737432	0.669448	0.680377	0.771787	0.693328	0.746314	0.632697	0.733141	0.707369	0.698992	0.689635	0.640269	0.808526	0.709241	0.716706	Yokose virus
NP_878909	0.747677	0.749589	0.688474	0.678667	0.754806	0.657033	0.653207	0.671038	0.6952	0.632772	0.645129	0.714908	0.661866	0.704927	0.611719	0.694721	0.670131	0.649387	0.647657	0.627436	0.748952	0.693911	0.67484	Omsk hemorrhagic fever virus
NP_891560	0.782107	0.770479	0.727055	0.711081	0.798734	0.683888	0.687235	0.719824	0.72372	0.669122	0.682109	0.757692	0.681409	0.740549	0.639388	0.720329	0.703058	0.690017	0.673148	0.65602	0.794509	0.701452	0.69549	Kamiti River virus
YP_006491219	0.820332	0.81169	0.763856	0.734342	0.83291	0.713849	0.71722	0.754187	0.752858	0.696031	0.708553	0.78766	0.706932	0.771248	0.667916	0.748712	0.732329	0.7194	0.699833	0.683845	0.832213	0.731844	0.726145	Kamiti River virus
NP_899210	0.892134	0.899144	0.854167	0.808873	0.930917	0.807299	0.801262	0.828081	0.847399	0.774263	0.789914	0.894489	0.797764	0.859377	0.738104	0.838464	0.827158	0.816122	0.80278	0.73366	0.932831	0.792467	0.832325	Guanarito mammarenavirus
NP_899211	0.871369	0.861635	0.799746	0.768319	0.899736	0.740732	0.742314	0.797123	0.8098	0.71801	0.728121	0.865734	0.751767	0.831786	0.662645	0.789427	0.77077	0.755042	0.74954	0.666768	0.886227	0.746389	0.78753	Guanarito mammarenavirus
NP_899212	0.841165	0.843089	0.769232	0.749696	0.853541	0.728755	0.720797	0.755769	0.773622	0.70726	0.726543	0.815486	0.727876	0.7972	0.666484	0.769453	0.748933	0.730825	0.727321	0.664634	0.852355	0.726185	0.756185	Machupo mammarenavirus
NP_899213	0.833294	0.839275	0.77826	0.751285	0.864327	0.733516	0.725608	0.766394	0.781905	0.706344	0.726048	0.821189	0.729213	0.793152	0.657718	0.766922	0.751216	0.741878	0.733485	0.657268	0.860435	0.732989	0.76705	Machupo mammarenavirus
NP_899214	0.652269	0.64376	0.580509	0.565695	0.625346	0.514534	0.533347	0.564009	0.550786	0.483596	0.542229	0.601667	0.512385	0.589334	0.475285	0.56614	0.541243	0.541899	0.526236	0.487984	0.597029	0.542447	0.529744	Machupo mammarenavirus
NP_899215	0.852096	0.850991	0.830067	0.773518	0.897422	0.777942	0.771455	0.803133	0.814405	0.73295	0.76221	0.868261	0.754122	0.827314	0.691369	0.795154	0.795038	0.788345	0.752544	0.68929	0.90898	0.740063	0.793815	Machupo mammarenavirus
NP_899220	0.8541	0.785411	0.774736	0.770593	0.851317	0.732291	0.76555	0.815267	0.745656	0.687239	0.761983	0.859144	0.681557	0.817732	0.629328	0.718806	0.746698	0.828313	0.690153	0.639245	0.844984	0.651323	0.711147	Guanarito mammarenavirus
NP_899221	0.902932	0.902324	0.872404	0.807549	0.944429	0.816771	0.80958	0.847287	0.856515	0.76584	0.799846	0.918085	0.789639	0.871022	0.722586	0.836373	0.834865	0.828742	0.795997	0.719479	0.959917	0.771818	0.839639	Guanarito mammarenavirus
NP_899654	0.848466	0.84839	0.794087	0.757971	0.869817	0.747225	0.745566	0.765338	0.78199	0.709508	0.730104	0.828567	0.732801	0.803329	0.689182	0.796654	0.751941	0.739152	0.757223	0.684889	0.862646	0.732737	0.751862	Reptilian ferlavirus
NP_899655	0.72811	0.742593	0.683812	0.67353	0.767413	0.63976	0.638389	0.655079	0.69604	0.628786	0.627327	0.722879	0.662894	0.711126	0.59388	0.705115	0.670816	0.632844	0.640598	0.603278	0.755208	0.69421	0.674639	Reptilian ferlavirus
NP_899656	0.827632	0.815975	0.772463	0.754884	0.865477	0.732227	0.735491	0.769945	0.774214	0.698223	0.731673	0.828187	0.717179	0.792033	0.658549	0.769498	0.746087	0.750992	0.734189	0.6562	0.853248	0.714544	0.746147	Reptilian ferlavirus
NP_899657	0.736653	0.719816	0.684792	0.672458	0.766971	0.647017	0.654241	0.67746	0.681892	0.615932	0.649622	0.720252	0.640268	0.702876	0.588388	0.684278	0.661514	0.658888	0.642583	0.590793	0.74827	0.65996	0.657378	Reptilian ferlavirus
NP_899658	0.80906	0.824431	0.761455	0.729043	0.834156	0.727432	0.715906	0.72913	0.7496	0.683107	0.719326	0.782881	0.69837	0.763856	0.653051	0.754337	0.724678	0.724861	0.714705	0.642384	0.830419	0.713986	0.726326	Reptilian ferlavirus
NP_899659	0.822734	0.834038	0.789833	0.752459	0.873434	0.739474	0.738407	0.748608	0.76666	0.699764	0.735632	0.820431	0.708579	0.781459	0.670884	0.789196	0.744341	0.754444	0.746382	0.666534	0.863747	0.713205	0.73375	Reptilian ferlavirus
NP_899660	0.808627	0.816187	0.798015	0.754299	0.863039	0.743495	0.745322	0.771266	0.767119	0.706485	0.746734	0.822225	0.712875	0.785341	0.675629	0.767291	0.755653	0.764064	0.733077	0.676303	0.868595	0.720443	0.741383	Reptilian ferlavirus
NP_899661	0.821635	0.813597	0.801638	0.762827	0.880883	0.754608	0.754905	0.785626	0.794005	0.718672	0.743398	0.847611	0.738208	0.80825	0.682656	0.78426	0.774058	0.76315	0.739169	0.684729	0.886324	0.730156	0.768738	Reptilian ferlavirus
NP_932319	0.914229	0.925273	0.848306	0.795238	0.951965	0.800711	0.792543	0.796381	0.864358	0.768042	0.754814	0.888776	0.823753	0.861184	0.742043	0.876194	0.827603	0.788746	0.81825	0.744579	0.964992	0.829091	0.845746	Human papillomavirus type 96
NP_932320	0.735975	0.7102	0.694183	0.65649	0.760414	0.640822	0.668576	0.704491	0.694441	0.620747	0.632138	0.735755	0.639117	0.713981	0.570016	0.666423	0.672706	0.689077	0.63147	0.597614	0.745125	0.645781	0.660852	Human papillomavirus type 96
NP_932321	0.920787	0.922461	0.880291	0.809697	0.977175	0.823774	0.818527	0.849022	0.883639	0.779411	0.782071	0.934489	0.829508	0.892941	0.737062	0.875666	0.844156	0.827181	0.823097	0.737602	0.99658	0.823766	0.872412	Human papillomavirus type 96
NP_932322	0.715308	0.701709	0.671718	0.623683	0.744219	0.606627	0.617551	0.642073	0.658145	0.582764	0.583689	0.700172	0.613465	0.685829	0.54376	0.653024	0.627322	0.619016	0.585769	0.559655	0.729308	0.649081	0.630668	Human papillomavirus type 96
NP_932323	0.871678	0.891092	0.81538	0.776169	0.883286	0.757256	0.759457	0.793585	0.811985	0.715223	0.749236	0.827039	0.766586	0.819193	0.706983	0.838306	0.78219	0.737218	0.794581	0.729239	0.89476	0.806848	0.7995	Human papillomavirus type 96
NP_932324	0.786058	0.792512	0.758079	0.674574	0.825309	0.676698	0.683868	0.689599	0.72184	0.629121	0.649149	0.756536	0.674451	0.731062	0.615636	0.737525	0.698937	0.686316	0.678145	0.625465	0.809793	0.711649	0.695974	Human papillomavirus type 96
NP_932325	0.827673	0.834816	0.804347	0.713032	0.854831	0.738352	0.737416	0.739986	0.764911	0.680332	0.70285	0.804912	0.711059	0.773001	0.658478	0.771775	0.74724	0.752579	0.718432	0.656728	0.860588	0.728813	0.745727	Human papillomavirus type 96
NP_938263	0.847463	0.823934	0.835185	0.806055	0.89943	0.817681	0.818342	0.84661	0.845957	0.790456	0.798504	0.887705	0.796095	0.836361	0.7537	0.82282	0.839854	0.846655	0.785908	0.769744	0.932433	0.776393	0.829328	Yaba monkey tumor virus
NP_938264	0.944253	0.953065	0.902102	0.844085	0.997625	0.879304	0.864226	0.879355	0.903981	0.832779	0.845143	0.944142	0.844483	0.903947	0.782555	0.897039	0.88408	0.881293	0.857737	0.760911	1.02779	0.826852	0.889726	Yaba monkey tumor virus
NP_938265	0.883229	0.891948	0.905126	0.838705	1.02385	0.890171	0.865153	0.915683	0.944479	0.843338	0.842366	1.00902	0.877827	0.917503	0.765834	0.90231	0.901516	0.901024	0.860132	0.736057	1.06922	0.830187	0.946081	Yaba monkey tumor virus
NP_938266	0.91047	0.927839	0.956785	0.874035	1.0439	0.947963	0.918719	0.934327	0.9736	0.893917	0.889033	1.03123	0.912774	0.944477	0.835587	0.951967	0.956029	0.955199	0.89554	0.809174	1.09949	0.868003	0.97616	Yaba monkey tumor virus
NP_938267	0.905914	0.893025	0.846407	0.796536	0.937799	0.820361	0.808215	0.833403	0.862252	0.770324	0.779065	0.90777	0.812249	0.86759	0.741645	0.844876	0.830084	0.810017	0.795805	0.737168	0.953074	0.790529	0.844379	Yaba monkey tumor virus
NP_938268	0.881803	0.885945	0.947622	0.848353	1.02062	0.918592	0.902991	0.915397	0.941663	0.849726	0.874206	1.00393	0.867293	0.920246	0.810493	0.919268	0.926929	0.936259	0.869996	0.792023	1.07865	0.814693	0.924532	Yaba monkey tumor virus
NP_938269	0.914236	0.915381	0.902355	0.845231	1.02318	0.894792	0.876435	0.90515	0.93588	0.841649	0.857838	0.989321	0.864365	0.914059	0.788953	0.912137	0.903853	0.897626	0.875523	0.763617	1.05902	0.819483	0.922904	Yaba monkey tumor virus
NP_938270	0.93621	0.916968	0.866575	0.852776	1.04803	0.881123	0.864995	0.888184	0.957422	0.857963	0.808273	0.999072	0.901945	0.939075	0.779121	0.918595	0.910183	0.868587	0.855615	0.754367	1.06418	0.851542	0.940228	Yaba monkey tumor virus
NP_938271	0.822669	0.823338	0.85756	0.799969	0.946616	0.854288	0.845552	0.891096	0.878188	0.80279	0.819362	0.947559	0.808529	0.863562	0.733216	0.836564	0.856135	0.880595	0.8079	0.70472	0.98312	0.754966	0.866926	Yaba monkey tumor virus
NP_938272	0.970628	0.99129	0.918249	0.838705	0.995224	0.890073	0.866927	0.876337	0.903578	0.826104	0.855436	0.939281	0.838507	0.895739	0.793484	0.90428	0.884789	0.873017	0.867569	0.772109	1.02421	0.82658	0.88559	Yaba monkey tumor virus
NP_938273	0.973895	0.974762	0.979685	0.884044	1.08331	0.955072	0.937417	0.979572	1.01183	0.898909	0.889444	1.06702	0.927734	0.985303	0.820885	0.959363	0.968193	0.969537	0.916402	0.803367	1.14391	0.875873	0.996211	Yaba monkey tumor virus
NP_938274	0.764297	0.716499	0.818281	0.737682	0.883869	0.763823	0.787009	0.821154	0.806438	0.722732	0.726634	0.884855	0.743757	0.812882	0.666392	0.745061	0.79532	0.832808	0.693885	0.676438	0.909673	0.69961	0.770616	Yaba monkey tumor virus
NP_938275	0.873444	0.874039	0.894806	0.808386	0.972896	0.863886	0.851792	0.872229	0.913318	0.823521	0.801734	0.947201	0.854999	0.879707	0.778728	0.889762	0.889758	0.871801	0.844501	0.771831	1.00317	0.828701	0.908448	Yaba monkey tumor virus
NP_938276	0.86107	0.87745	0.866701	0.772708	0.941604	0.828408	0.813467	0.832457	0.871713	0.778894	0.761727	0.916783	0.815815	0.861388	0.719874	0.858035	0.833303	0.82995	0.803395	0.705122	0.969706	0.797837	0.864886	Yaba monkey tumor virus
NP_938277	0.823911	0.824582	0.899104	0.790792	0.939735	0.879511	0.866863	0.855922	0.872143	0.800268	0.830676	0.928801	0.802248	0.840141	0.786891	0.866336	0.878679	0.896462	0.829945	0.770339	0.990576	0.752934	0.857241	Yaba monkey tumor virus
NP_938278	0.830942	0.814535	0.77686	0.793468	0.965335	0.806783	0.784952	0.840923	0.894287	0.778766	0.757261	0.940308	0.859046	0.881071	0.721252	0.847404	0.831988	0.761431	0.794271	0.702278	0.99204	0.799314	0.889305	Yaba monkey tumor virus
NP_938279	0.892499	0.908746	0.898152	0.83762	0.995492	0.861162	0.852773	0.930283	0.91324	0.812266	0.844412	0.977933	0.834073	0.904949	0.736101	0.860613	0.873453	0.901081	0.83065	0.701721	1.03961	0.808902	0.907243	Yaba monkey tumor virus
NP_938280	0.832241	0.809186	0.902358	0.804559	0.983741	0.8585	0.859042	0.902797	0.922306	0.820804	0.80038	0.980105	0.848142	0.895221	0.7531	0.862244	0.896014	0.89555	0.802999	0.755773	1.04212	0.793349	0.900052	Yaba monkey tumor virus
NP_938281	0.9268	0.914991	0.932569	0.866128	1.04203	0.909004	0.900141	0.948833	0.961759	0.85983	0.870003	1.03874	0.890789	0.952134	0.786241	0.919967	0.928412	0.936567	0.887124	0.766505	1.08229	0.833952	0.957213	Yaba monkey tumor virus
NP_938282	0.836316	0.827317	0.85007	0.775703	0.936811	0.827813	0.823688	0.851821	0.856212	0.770487	0.794867	0.925013	0.781834	0.85102	0.713176	0.82616	0.831348	0.855227	0.783387	0.692215	0.969774	0.737612	0.833241	Yaba monkey tumor virus
NP_938283	0.882211	0.869654	0.844721	0.793976	0.959834	0.818211	0.812962	0.846909	0.860408	0.78156	0.796464	0.92253	0.789825	0.862724	0.724246	0.840918	0.835728	0.838332	0.797209	0.709182	0.978429	0.751501	0.83431	Yaba monkey tumor virus
NP_938284	0.947236	0.933027	0.904188	0.887715	1.07886	0.910349	0.895384	0.928188	0.982531	0.91252	0.866293	1.03358	0.925063	0.944398	0.827742	0.970371	0.938914	0.920562	0.919519	0.82163	1.08623	0.874096	0.953931	Yaba monkey tumor virus
NP_938285	0.824809	0.80046	0.832448	0.77522	0.943578	0.814075	0.812797	0.849243	0.865885	0.76717	0.782761	0.922029	0.795433	0.840572	0.713642	0.830835	0.844896	0.853988	0.790201	0.711041	0.980073	0.749525	0.855069	Yaba monkey tumor virus
NP_938286	0.928686	0.933019	0.907748	0.891619	1.08925	0.932455	0.89779	0.954336	0.994889	0.89908	0.887292	1.06569	0.92689	0.963932	0.807784	0.950075	0.944416	0.930608	0.916579	0.767111	1.13403	0.854473	0.998377	Yaba monkey tumor virus
NP_938287	0.684744	0.609161	0.619915	0.598492	0.720622	0.567016	0.59938	0.639762	0.625071	0.537744	0.564186	0.694956	0.5661	0.672447	0.487688	0.583245	0.607402	0.619974	0.514511	0.501932	0.703259	0.552522	0.579974	Yaba monkey tumor virus
NP_938288	0.834266	0.829629	0.86581	0.785665	0.956684	0.843165	0.832851	0.854517	0.877733	0.788435	0.799147	0.938336	0.805196	0.858464	0.732423	0.850824	0.852785	0.864213	0.801202	0.720149	0.995764	0.762948	0.858714	Yaba monkey tumor virus
NP_938289	0.897607	0.916306	0.906689	0.842712	1.018	0.906862	0.877439	0.919355	0.932246	0.849165	0.869099	1.00042	0.85544	0.913543	0.77548	0.907022	0.900551	0.90909	0.875138	0.737397	1.06329	0.801366	0.929564	Yaba monkey tumor virus
NP_938290	0.856734	0.843558	0.788766	0.796316	0.94148	0.817169	0.805208	0.861241	0.848697	0.779026	0.803767	0.923188	0.783319	0.857886	0.691281	0.814423	0.812513	0.82971	0.789714	0.651847	0.945466	0.734995	0.838677	Yaba monkey tumor virus
NP_938291	0.90326	0.915907	0.816194	0.816923	0.97759	0.843493	0.80958	0.85923	0.901352	0.808008	0.804596	0.94431	0.845683	0.887816	0.734051	0.875969	0.840414	0.80853	0.845452	0.693601	0.993258	0.813427	0.904648	Yaba monkey tumor virus
NP_938292	0.891226	0.876281	0.866569	0.812621	0.985448	0.843531	0.829888	0.869226	0.904457	0.798203	0.795981	0.959366	0.842106	0.891882	0.736538	0.868588	0.862707	0.849079	0.817539	0.72214	1.01301	0.802813	0.891332	Yaba monkey tumor virus
NP_938293	0.88244	0.876834	0.885291	0.834502	1.00969	0.877591	0.857705	0.899744	0.920273	0.837987	0.844487	0.982311	0.851252	0.901261	0.769333	0.889496	0.887976	0.882703	0.849965	0.743767	1.04519	0.794203	0.904782	Yaba monkey tumor virus
NP_938294	0.861831	0.88878	0.84439	0.770844	0.93722	0.795601	0.783094	0.797936	0.836068	0.758131	0.7632	0.877859	0.778709	0.833414	0.709619	0.843226	0.809253	0.797687	0.79016	0.693731	0.946381	0.775096	0.819281	Yaba monkey tumor virus
NP_938295	0.868107	0.854253	0.843601	0.797004	0.954464	0.828287	0.817357	0.853047	0.864542	0.783306	0.802409	0.923819	0.794908	0.86492	0.719598	0.838221	0.839426	0.839482	0.791134	0.698881	0.981348	0.755136	0.844267	Yaba monkey tumor virus
NP_938296	0.812042	0.838272	0.796245	0.77353	0.931219	0.792349	0.759281	0.820108	0.848265	0.752092	0.765685	0.898706	0.786233	0.833658	0.687284	0.825403	0.796471	0.766053	0.782461	0.646265	0.951434	0.749391	0.847018	Yaba monkey tumor virus
NP_938297	0.85373	0.86163	0.909764	0.812603	0.98585	0.875873	0.856774	0.903425	0.925955	0.839688	0.816944	0.973912	0.855255	0.892525	0.759277	0.884429	0.888334	0.896777	0.835217	0.739248	1.0279	0.817026	0.915758	Yaba monkey tumor virus
NP_938298	0.94214	0.939907	0.896941	0.853303	1.04148	0.891676	0.87673	0.926336	0.938122	0.852027	0.860381	1.0157	0.854407	0.932421	0.759515	0.908614	0.898774	0.913776	0.873606	0.728502	1.06034	0.801131	0.921867	Yaba monkey tumor virus
NP_938299	0.878473	0.8257	0.904945	0.769921	0.939552	0.842143	0.864706	0.831036	0.832138	0.75686	0.79814	0.90888	0.757762	0.845428	0.747652	0.837274	0.842135	0.902336	0.780935	0.753986	0.960568	0.721362	0.781886	Yaba monkey tumor virus
NP_938300	0.82353	0.791664	0.764627	0.734877	0.894023	0.74663	0.754674	0.797669	0.800468	0.718745	0.719802	0.881725	0.733513	0.8181	0.638253	0.755994	0.761069	0.790732	0.71228	0.631416	0.908241	0.696118	0.77078	Yaba monkey tumor virus
NP_938301	0.968342	0.913566	0.94134	0.858849	1.04582	0.876421	0.903271	0.948883	0.937585	0.820233	0.852818	1.03513	0.838326	0.976056	0.764178	0.88455	0.886862	0.948411	0.829395	0.770183	1.0992	0.770626	0.861277	Yaba monkey tumor virus
NP_938302	0.891314	0.895812	0.866409	0.81644	0.996132	0.868457	0.852503	0.886006	0.886181	0.806614	0.840604	0.967595	0.813439	0.883864	0.735435	0.872811	0.858407	0.883364	0.846881	0.696063	1.01543	0.770377	0.878192	Yaba monkey tumor virus
NP_938303	0.862061	0.866307	0.851062	0.794691	0.956935	0.852503	0.830002	0.857192	0.868535	0.800711	0.815815	0.92575	0.802163	0.857724	0.732979	0.853597	0.846559	0.858711	0.816362	0.697853	0.985361	0.758577	0.863127	Yaba monkey tumor virus
NP_938304	0.876831	0.878633	0.890745	0.819251	0.994994	0.873144	0.854583	0.890183	0.906063	0.823209	0.838031	0.962408	0.833134	0.889111	0.75716	0.874889	0.87927	0.88404	0.836617	0.729993	1.03479	0.787249	0.892984	Yaba monkey tumor virus
NP_938305	0.905001	0.888651	0.917336	0.837525	1.02293	0.891172	0.883914	0.927645	0.925562	0.839485	0.859333	1.0121	0.84586	0.924514	0.767117	0.884185	0.905237	0.926185	0.843687	0.746807	1.06955	0.786032	0.909797	Yaba monkey tumor virus
NP_938306	0.941374	0.961349	0.915122	0.845899	1.02931	0.887356	0.869556	0.887304	0.916992	0.818405	0.857125	0.964521	0.850533	0.915119	0.791011	0.939043	0.884885	0.86142	0.890676	0.763721	1.04947	0.824122	0.892581	Yaba monkey tumor virus
NP_938307	0.890548	0.90492	0.887276	0.839327	1.01382	0.87249	0.849273	0.899163	0.928054	0.823721	0.832553	1.00185	0.859726	0.913244	0.751105	0.893649	0.883116	0.876893	0.864482	0.723164	1.05231	0.81058	0.926556	Yaba monkey tumor virus
NP_938308	0.891629	0.900225	0.84781	0.80215	0.960896	0.830486	0.813402	0.882769	0.877097	0.795729	0.810882	0.947273	0.80824	0.877718	0.70908	0.84454	0.83794	0.848869	0.817589	0.682747	0.980472	0.771332	0.880224	Yaba monkey tumor virus
NP_938309	0.912008	0.928651	0.891035	0.85046	1.03125	0.902107	0.868935	0.908078	0.944683	0.870358	0.855048	0.992418	0.885097	0.918988	0.794784	0.927097	0.90681	0.887585	0.894915	0.758097	1.064	0.838613	0.947549	Yaba monkey tumor virus
NP_938310	0.878184	0.868921	0.873947	0.832293	1.04901	0.81831	0.805645	0.887111	0.940489	0.800486	0.780841	1.01245	0.861838	0.920846	0.706471	0.88084	0.884046	0.821737	0.818205	0.706288	1.07312	0.805779	0.924822	Yaba monkey tumor virus
NP_938311	0.947181	0.975577	0.912128	0.86331	1.02529	0.921715	0.890389	0.917021	0.922886	0.863077	0.896408	0.981507	0.85184	0.924848	0.801767	0.915357	0.894872	0.910881	0.888662	0.749154	1.06444	0.812693	0.907189	Yaba monkey tumor virus
NP_938312	0.88274	0.877692	0.913795	0.823362	0.993436	0.886722	0.880196	0.92043	0.899042	0.816	0.859443	0.983767	0.809724	0.896633	0.746357	0.861197	0.881165	0.929257	0.83136	0.71769	1.03796	0.754575	0.879044	Yaba monkey tumor virus
NP_938313	0.838862	0.820925	0.834572	0.784217	0.947133	0.800655	0.797244	0.854372	0.86234	0.769006	0.773383	0.936807	0.788512	0.85338	0.68985	0.818629	0.82552	0.843936	0.77459	0.682046	0.97285	0.739455	0.842472	Yaba monkey tumor virus
NP_938314	0.909294	0.909382	0.91683	0.836273	1.01152	0.889445	0.87318	0.901637	0.924711	0.84134	0.848595	0.977683	0.852451	0.904793	0.786004	0.906423	0.905854	0.906449	0.860173	0.766675	1.05629	0.813738	0.9132	Yaba monkey tumor virus
NP_938315	0.830785	0.825128	0.792665	0.732977	0.889143	0.764478	0.768524	0.771169	0.787378	0.715618	0.730921	0.8508	0.717607	0.787838	0.662115	0.789945	0.754118	0.806607	0.745614	0.646798	0.888804	0.697233	0.746254	Yaba monkey tumor virus
NP_938316	0.861157	0.855155	1.03535	0.852176	1.06645	0.947029	0.946132	0.948695	1.0255	0.869326	0.866631	1.06792	0.943161	0.955983	0.859935	0.983938	0.994348	0.960793	0.920624	0.892437	1.15661	0.891425	1.00099	Yaba monkey tumor virus
NP_938317	0.868821	0.830806	0.867698	0.798835	0.958437	0.820459	0.829912	0.873956	0.879075	0.790341	0.787888	0.949609	0.806917	0.878748	0.723272	0.831245	0.855663	0.867219	0.785516	0.726143	0.982479	0.761008	0.852125	Yaba monkey tumor virus
NP_938318	0.818207	0.817897	0.793741	0.74794	0.900012	0.774492	0.763297	0.808491	0.830186	0.749818	0.740667	0.887291	0.766216	0.819929	0.671947	0.797225	0.792884	0.793908	0.757974	0.662841	0.922647	0.736337	0.821247	Yaba monkey tumor virus
NP_938319	0.868298	0.88231	0.917217	0.81537	0.997785	0.87609	0.854776	0.899293	0.914421	0.818638	0.842552	0.983681	0.832467	0.889474	0.753502	0.88414	0.891002	0.90462	0.840477	0.733395	1.05134	0.798046	0.91411	Yaba monkey tumor virus
NP_938320	0.909212	0.952073	0.943133	0.834774	1.00053	0.936316	0.891627	0.921651	0.915266	0.82738	0.903103	0.979681	0.827986	0.907497	0.785942	0.909334	0.894784	0.905591	0.878335	0.727714	1.0615	0.784228	0.918156	Yaba monkey tumor virus
NP_938321	0.825323	0.823124	0.858749	0.77593	0.94655	0.819263	0.817387	0.846374	0.873815	0.777138	0.756173	0.92572	0.822628	0.857402	0.731361	0.846999	0.844261	0.831269	0.793983	0.727575	0.971061	0.798773	0.865598	Yaba monkey tumor virus
NP_938322	0.84822	0.824428	0.837413	0.803376	0.965982	0.848966	0.83953	0.869073	0.88633	0.814949	0.794343	0.938406	0.834629	0.858312	0.74379	0.864566	0.870897	0.872871	0.823394	0.730174	0.986684	0.785307	0.884346	Yaba monkey tumor virus
NP_938323	0.908865	0.906726	0.904737	0.820183	1.00246	0.867687	0.859312	0.901507	0.912587	0.815422	0.826364	0.975585	0.84015	0.907241	0.755	0.884878	0.879806	0.876419	0.843161	0.740124	1.03443	0.804282	0.89912	Yaba monkey tumor virus
NP_938324	0.938426	0.93997	0.96046	0.875463	1.05599	0.946347	0.931423	0.950168	0.982012	0.892838	0.88326	1.03913	0.917319	0.951323	0.845439	0.971399	0.954975	0.949563	0.933322	0.824162	1.08475	0.873421	0.974688	Yaba monkey tumor virus
NP_938325	0.888942	0.896963	0.888765	0.810577	0.980735	0.86784	0.848352	0.863121	0.887655	0.797338	0.827927	0.939963	0.821853	0.878215	0.761115	0.885018	0.870334	0.874841	0.834971	0.738126	1.02732	0.791966	0.884924	Yaba monkey tumor virus
NP_938326	0.87085	0.869819	0.847966	0.795162	0.96669	0.830401	0.817108	0.852022	0.881142	0.787669	0.789272	0.937982	0.814108	0.868313	0.72142	0.852588	0.841524	0.838085	0.812688	0.701426	0.985888	0.778849	0.866439	Yaba monkey tumor virus
NP_938327	0.842154	0.832564	0.800666	0.737127	0.898076	0.77208	0.772886	0.775018	0.804718	0.727794	0.730661	0.859461	0.744108	0.808309	0.679483	0.809221	0.782514	0.791337	0.758104	0.668058	0.90086	0.728818	0.784376	Yaba monkey tumor virus
NP_938328	0.867149	0.879335	0.861286	0.782504	0.933461	0.837249	0.822402	0.833766	0.854107	0.771856	0.789744	0.897546	0.797069	0.856631	0.734117	0.842617	0.829642	0.824328	0.793337	0.711853	0.967049	0.774802	0.835289	Yaba monkey tumor virus
NP_938329	0.859518	0.849009	0.877662	0.81244	0.974071	0.86088	0.855092	0.894146	0.889098	0.809305	0.829718	0.968956	0.813589	0.881804	0.743563	0.854657	0.870813	0.89538	0.81942	0.721864	1.00963	0.758001	0.873791	Yaba monkey tumor virus
NP_938330	0.881286	0.873733	0.888147	0.829655	1.00343	0.879099	0.863684	0.9036	0.921975	0.832911	0.834663	0.992036	0.852138	0.906382	0.760575	0.886519	0.889194	0.896383	0.844061	0.737634	1.04322	0.798034	0.911858	Yaba monkey tumor virus
NP_938331	0.860962	0.796434	0.802754	0.777738	0.945137	0.791529	0.80375	0.856618	0.832106	0.750272	0.776496	0.93236	0.741874	0.858636	0.6442	0.765606	0.796087	0.856599	0.714318	0.629373	0.951671	0.685618	0.781669	Yaba monkey tumor virus
NP_938332	0.939751	0.923092	0.913979	0.878161	1.0704	0.909356	0.896661	0.945746	0.974253	0.876024	0.867941	1.04599	0.903349	0.958278	0.793319	0.933825	0.930968	0.923374	0.893171	0.77286	1.10222	0.846174	0.960136	Yaba monkey tumor virus
NP_938333	0.835653	0.799578	0.834275	0.794788	0.961751	0.82818	0.828292	0.865349	0.860546	0.77378	0.802504	0.950195	0.787133	0.866947	0.709003	0.819401	0.830749	0.857743	0.77254	0.690171	0.987771	0.727008	0.83053	Yaba monkey tumor virus
NP_938334	0.887658	0.887904	0.892908	0.816656	0.985791	0.878638	0.861735	0.895758	0.906735	0.825231	0.838316	0.969706	0.831215	0.891692	0.753252	0.875057	0.879587	0.896898	0.836547	0.728746	1.02279	0.789378	0.89588	Yaba monkey tumor virus
NP_938335	0.883792	0.902657	0.946729	0.856066	1.06412	0.91105	0.883468	0.915693	0.999191	0.87065	0.836145	1.03124	0.93501	0.93375	0.817239	0.973074	0.950216	0.898753	0.916131	0.80214	1.1238	0.881192	1.00221	Yaba monkey tumor virus
NP_938336	0.917798	0.902397	0.905177	0.843224	1.03032	0.895709	0.881152	0.906024	0.927751	0.847299	0.857607	0.999576	0.855192	0.923268	0.780144	0.901176	0.910263	0.913411	0.849475	0.761821	1.0694	0.797032	0.907175	Yaba monkey tumor virus
NP_938337	0.848207	0.841387	0.795832	0.756217	0.915504	0.793721	0.783795	0.81322	0.830585	0.745233	0.762443	0.890913	0.762887	0.829918	0.673394	0.806955	0.797012	0.816512	0.765362	0.652827	0.93234	0.734538	0.821805	Yaba monkey tumor virus
NP_938338	0.845721	0.834654	0.830854	0.757528	0.921735	0.792876	0.793563	0.816458	0.827694	0.736119	0.763568	0.892826	0.756378	0.831964	0.685865	0.810833	0.803114	0.818031	0.762916	0.67288	0.935199	0.730806	0.802805	Yaba monkey tumor virus
NP_938339	0.871413	0.864167	0.885624	0.814969	0.987497	0.859165	0.849607	0.890577	0.900444	0.808094	0.825939	0.969734	0.825025	0.891456	0.744921	0.864885	0.874874	0.882251	0.825994	0.723822	1.02265	0.773656	0.884834	Yaba monkey tumor virus
NP_938340	0.845601	0.862026	0.858182	0.800274	0.957917	0.850228	0.825756	0.854233	0.869366	0.796181	0.822226	0.921361	0.791262	0.847277	0.732053	0.84963	0.844309	0.844945	0.818969	0.695486	0.985721	0.74807	0.849561	Yaba monkey tumor virus
NP_938341	0.911831	0.916904	0.903334	0.834067	1.00402	0.881574	0.860687	0.896854	0.919752	0.826995	0.843863	0.985104	0.850025	0.915728	0.765748	0.891541	0.887102	0.886531	0.843695	0.744692	1.05388	0.815272	0.912573	Yaba monkey tumor virus
NP_938342	0.920256	0.930619	0.968072	0.861184	1.04869	0.934168	0.90997	0.954479	0.971457	0.872722	0.881281	1.0429	0.885986	0.946396	0.794939	0.926277	0.94052	0.961436	0.882398	0.77163	1.1189	0.836013	0.966199	Yaba monkey tumor virus
NP_938343	0.842117	0.834782	0.838989	0.800383	0.960603	0.827628	0.817405	0.862406	0.870472	0.783608	0.800425	0.941507	0.801568	0.864787	0.715435	0.835401	0.837519	0.843797	0.794662	0.689585	0.982224	0.753722	0.852886	Yaba monkey tumor virus
NP_938344	0.952199	0.952343	0.934682	0.853359	1.02902	0.907106	0.893521	0.919982	0.93399	0.845442	0.873681	0.997625	0.853585	0.932743	0.789229	0.920511	0.90894	0.918163	0.873983	0.766531	1.06535	0.810633	0.912201	Yaba monkey tumor virus
NP_938345	0.821876	0.780337	0.842023	0.777708	0.932835	0.803386	0.819663	0.855317	0.835709	0.761886	0.782421	0.920192	0.762552	0.842445	0.695718	0.798672	0.829665	0.873775	0.752493	0.690989	0.951255	0.718154	0.806361	Yaba monkey tumor virus
NP_938346	0.902102	0.87195	0.874774	0.828757	1.00796	0.859761	0.867686	0.92971	0.898425	0.812494	0.830468	0.999576	0.818567	0.91998	0.717567	0.851476	0.870005	0.913991	0.813255	0.6954	1.02544	0.762161	0.87803	Yaba monkey tumor virus
NP_938347	0.88622	0.874289	0.871556	0.824962	1.00332	0.873051	0.861251	0.919431	0.9179	0.82673	0.831121	1.00028	0.838188	0.905773	0.736076	0.871707	0.883679	0.898652	0.83962	0.702664	1.03329	0.773194	0.912159	Yaba monkey tumor virus
NP_938348	1.01966	1.02684	0.970944	0.890553	1.10475	0.949102	0.923741	0.955222	0.984951	0.879458	0.900566	1.06379	0.89493	0.983424	0.787303	0.962148	0.943027	0.95517	0.921383	0.752261	1.13749	0.848822	0.970075	Yaba monkey tumor virus
NP_938349	0.816567	0.787973	0.819099	0.751983	0.905386	0.762488	0.775326	0.818993	0.809941	0.72318	0.745678	0.888036	0.734106	0.823524	0.660168	0.771327	0.787192	0.816994	0.722048	0.656266	0.921338	0.698382	0.776796	Yaba monkey tumor virus
NP_938350	0.883812	0.896909	0.814144	0.771927	0.952986	0.813269	0.790968	0.816592	0.847416	0.765901	0.772245	0.903929	0.773688	0.841935	0.686999	0.839834	0.791993	0.795419	0.802232	0.650174	0.948769	0.756519	0.824588	Yaba monkey tumor virus
NP_938351	0.853915	0.874118	0.916987	0.797189	0.970018	0.875102	0.860654	0.884969	0.912723	0.818971	0.814207	0.965718	0.835806	0.887532	0.749624	0.870853	0.876636	0.901283	0.823644	0.732864	1.02105	0.806544	0.900795	Yaba monkey tumor virus
NP_938352	0.879884	0.876442	0.9155	0.838079	1.02111	0.901246	0.886237	0.926972	0.926803	0.83543	0.87331	1.00952	0.833503	0.907846	0.757637	0.885822	0.898347	0.933741	0.847793	0.729756	1.06873	0.769683	0.905172	Yaba monkey tumor virus
NP_938353	0.830247	0.807686	0.842852	0.778538	0.939145	0.814704	0.821266	0.858002	0.849018	0.770193	0.792874	0.931922	0.772964	0.85014	0.699631	0.810766	0.830274	0.869221	0.772816	0.687322	0.964807	0.727019	0.823238	Yaba monkey tumor virus
NP_938354	0.890802	0.892833	0.898521	0.815686	0.985971	0.873872	0.861214	0.892362	0.898465	0.818119	0.8306	0.975445	0.824725	0.890673	0.747491	0.874219	0.8791	0.901985	0.830051	0.727031	1.02883	0.783739	0.88925	Yaba monkey tumor virus
NP_938355	0.720453	0.658944	0.761395	0.703982	0.854267	0.716245	0.734138	0.786546	0.775746	0.677388	0.681664	0.863803	0.714941	0.786441	0.613657	0.723082	0.753814	0.772214	0.665595	0.627099	0.876231	0.653989	0.746238	Yaba monkey tumor virus
NP_938356	0.828316	0.799724	0.82042	0.755213	0.903896	0.775487	0.782596	0.819687	0.806291	0.724711	0.766134	0.881505	0.728595	0.823162	0.671035	0.77691	0.789602	0.818095	0.729885	0.661304	0.927167	0.689591	0.771642	Yaba monkey tumor virus
NP_938357	0.859245	0.862341	0.895296	0.827723	1.02078	0.878529	0.86786	0.905033	0.924545	0.830393	0.84227	1.00444	0.837055	0.898912	0.745693	0.885845	0.882014	0.906446	0.83871	0.724245	1.05413	0.785997	0.890977	Yaba monkey tumor virus
NP_938358	0.849786	0.819898	0.764027	0.738511	0.898139	0.747374	0.754531	0.79016	0.792416	0.708935	0.724877	0.858084	0.727427	0.807917	0.636543	0.76589	0.748284	0.774287	0.733556	0.628792	0.891349	0.70465	0.758109	Yaba monkey tumor virus
NP_938359	1.03116	1.00944	0.992056	0.948051	1.14164	0.999141	0.972537	1.04255	1.03847	0.949453	0.954126	1.11569	0.952914	1.01903	0.84514	0.987628	1.00797	1.02603	0.973839	0.811265	1.17749	0.890854	1.04231	Yaba monkey tumor virus
NP_938360	0.686472	0.662524	0.70425	0.639554	0.772011	0.651997	0.668257	0.686109	0.700551	0.621891	0.624278	0.742492	0.647791	0.699675	0.588055	0.670878	0.675297	0.687765	0.632605	0.587886	0.770903	0.629174	0.665084	Yaba monkey tumor virus
NP_938361	1.04028	1.07303	1.13087	0.984208	1.21649	1.13384	1.07651	1.08318	1.10565	1.00731	1.07074	1.17704	1.0121	1.06971	0.985054	1.09881	1.10578	1.10509	1.06217	0.920144	1.31753	0.932303	1.11436	Yaba monkey tumor virus
NP_938362	0.905977	0.889243	0.897953	0.836645	1.00795	0.873514	0.872603	0.912724	0.922006	0.831039	0.845713	0.968351	0.850609	0.909098	0.781536	0.900405	0.900245	0.903696	0.858591	0.766601	1.04726	0.810937	0.907213	Yaba monkey tumor virus
NP_938363	0.801922	0.791238	0.777141	0.734662	0.885424	0.746281	0.744355	0.788206	0.794259	0.705107	0.724738	0.859726	0.737154	0.804973	0.648049	0.766557	0.762427	0.769297	0.722337	0.632264	0.900228	0.712757	0.779996	Yaba monkey tumor virus
NP_938364	0.795303	0.763932	0.793573	0.713365	0.865324	0.727789	0.748906	0.772294	0.763763	0.675957	0.710145	0.844183	0.691729	0.790381	0.625816	0.744623	0.744407	0.787703	0.69231	0.63139	0.876982	0.666188	0.720812	Yaba monkey tumor virus
NP_938365	0.826326	0.822903	0.823913	0.781194	0.938184	0.810916	0.798025	0.838267	0.852911	0.770885	0.782761	0.914386	0.788687	0.844845	0.707262	0.828528	0.824476	0.821222	0.781381	0.689124	0.964002	0.750169	0.839665	Yaba monkey tumor virus
NP_938366	0.836573	0.874866	0.816421	0.787213	0.9361	0.827672	0.787588	0.838946	0.849464	0.775482	0.784353	0.90759	0.784741	0.84034	0.691203	0.827859	0.813627	0.818399	0.792065	0.647074	0.975199	0.753115	0.86423	Yaba monkey tumor virus
NP_938367	0.927111	0.950444	0.940473	0.866845	1.03245	0.949338	0.911138	0.938463	0.946241	0.879957	0.911353	1.01013	0.873968	0.939974	0.821312	0.931965	0.927509	0.941502	0.893375	0.768153	1.09991	0.815504	0.946323	Yaba monkey tumor virus
NP_938368	0.878588	0.86671	0.858199	0.805084	0.98108	0.853963	0.840457	0.87681	0.895469	0.813523	0.814465	0.960749	0.826119	0.881427	0.741454	0.860064	0.864655	0.872367	0.819831	0.720357	1.01953	0.778572	0.88341	Yaba monkey tumor virus
NP_938369	0.778453	0.742433	0.722414	0.718294	0.862272	0.724102	0.722554	0.758377	0.769359	0.683425	0.70542	0.826343	0.710569	0.781051	0.620977	0.735376	0.739612	0.740713	0.684084	0.601418	0.859355	0.672534	0.746336	Yaba monkey tumor virus
NP_938370	0.883093	0.855527	0.851811	0.826701	0.995571	0.855085	0.848806	0.908429	0.898637	0.82413	0.830142	0.991306	0.82545	0.905135	0.729407	0.846031	0.866295	0.892978	0.809881	0.705702	1.02298	0.765591	0.883229	Yaba monkey tumor virus
NP_938371	0.807008	0.798657	0.802381	0.752494	0.913374	0.780935	0.776356	0.805864	0.82489	0.738185	0.747993	0.883163	0.761356	0.817997	0.676939	0.801232	0.795821	0.799788	0.754537	0.661598	0.92901	0.731377	0.807642	Yaba monkey tumor virus
NP_938372	0.966676	0.990126	0.980286	0.900322	1.10044	0.988732	0.945093	0.994269	1.03469	0.932252	0.919546	1.08222	0.953343	0.988539	0.853046	0.99432	0.98669	0.965738	0.953691	0.812248	1.16476	0.898731	1.03981	Yaba monkey tumor virus
NP_938373	0.838524	0.767951	0.849635	0.790011	0.958275	0.804298	0.839393	0.895878	0.854436	0.766089	0.791224	0.975707	0.771405	0.873594	0.679309	0.791472	0.838557	0.920991	0.747263	0.688293	0.987108	0.705996	0.811415	Yaba monkey tumor virus
NP_938374	0.919132	0.917759	0.911852	0.847986	1.0408	0.88941	0.869949	0.901918	0.942803	0.848899	0.848618	1.0049	0.865256	0.918818	0.773888	0.914356	0.909513	0.907386	0.866397	0.755554	1.08534	0.817229	0.927294	Yaba monkey tumor virus
NP_938375	0.827578	0.821343	0.826847	0.768936	0.91916	0.817711	0.799689	0.844005	0.826786	0.76555	0.795185	0.898905	0.751583	0.830368	0.695669	0.799114	0.811529	0.832873	0.757319	0.659607	0.960373	0.711194	0.812837	Yaba monkey tumor virus
NP_938376	0.707906	0.661736	0.782274	0.718945	0.873537	0.786168	0.798354	0.828388	0.781666	0.738452	0.771226	0.883501	0.702792	0.764955	0.666802	0.743741	0.800242	0.878587	0.710884	0.652584	0.916715	0.619788	0.764399	Yaba monkey tumor virus
NP_938377	0.856173	0.849699	0.830796	0.79136	0.955268	0.816528	0.805157	0.839211	0.860807	0.777055	0.781713	0.920402	0.797478	0.862529	0.705936	0.829172	0.832533	0.824763	0.780011	0.683325	0.974432	0.755568	0.840888	Yaba monkey tumor virus
NP_938378	0.901106	0.893547	0.874143	0.834853	1.01683	0.883113	0.86392	0.8868	0.915015	0.84223	0.85095	0.971901	0.844679	0.902185	0.779413	0.89581	0.887285	0.87349	0.857707	0.743896	1.04151	0.786598	0.887839	Yaba monkey tumor virus
NP_938379	0.857322	0.827837	0.8163	0.796596	0.95829	0.822477	0.81582	0.85582	0.863173	0.785832	0.795828	0.946778	0.798078	0.861773	0.703891	0.82525	0.834399	0.852835	0.789181	0.68704	0.98017	0.746575	0.848411	Yaba monkey tumor virus
NP_938380	0.879052	0.894605	0.920726	0.816243	0.985159	0.900369	0.883465	0.880203	0.903752	0.833429	0.845091	0.95505	0.84632	0.873944	0.809302	0.913216	0.898787	0.909258	0.8815	0.787603	1.03016	0.812753	0.901686	Yaba monkey tumor virus
NP_938381	0.88753	0.883309	0.898286	0.836036	0.998619	0.906557	0.890751	0.914888	0.915484	0.853444	0.868741	0.990106	0.840442	0.902047	0.77775	0.882101	0.90219	0.939984	0.851717	0.75052	1.04112	0.785382	0.904828	Yaba monkey tumor virus
NP_938382	0.981464	1.01767	0.987265	0.921685	1.10179	0.991656	0.949431	1.01041	1.04865	0.962898	0.93291	1.09143	0.978415	0.994158	0.867414	1.01248	1.00339	0.994214	0.983087	0.83041	1.16888	0.934848	1.06877	Yaba monkey tumor virus
NP_938383	0.849169	0.845502	0.861437	0.806777	0.986612	0.845865	0.834152	0.870421	0.897605	0.795889	0.808151	0.958618	0.83432	0.868735	0.745747	0.875496	0.863213	0.855137	0.843721	0.725098	1.01077	0.79158	0.888328	Yaba monkey tumor virus
NP_938384	0.893941	0.929211	0.981913	0.868331	1.06058	0.979925	0.937287	0.939671	0.984735	0.899583	0.920681	1.03147	0.904823	0.936563	0.863194	0.974457	0.971349	0.955512	0.931581	0.820688	1.14064	0.842777	0.980639	Yaba monkey tumor virus
NP_938385	0.861223	0.831233	0.864084	0.788847	0.957228	0.835143	0.843555	0.882735	0.860438	0.778186	0.815307	0.94937	0.781233	0.874276	0.711351	0.82022	0.837468	0.883782	0.791424	0.692009	0.985697	0.727472	0.830513	Yaba monkey tumor virus
NP_938386	0.972495	0.944803	0.854551	0.889789	1.09064	0.897177	0.873849	0.907944	0.96776	0.905554	0.867767	1.01721	0.914138	0.958081	0.804366	0.928111	0.914992	0.89408	0.867453	0.770252	1.09562	0.881595	0.938933	Yaba monkey tumor virus
NP_938387	0.803597	0.747653	0.715776	0.760451	0.892218	0.75152	0.755906	0.835508	0.759147	0.729508	0.776879	0.877536	0.671246	0.812762	0.582457	0.701018	0.739074	0.828059	0.665447	0.542621	0.884973	0.601107	0.711894	Yaba monkey tumor virus
NP_938388	0.833001	0.837459	0.819762	0.758748	0.913566	0.786821	0.777475	0.804778	0.82205	0.740589	0.755585	0.874387	0.758439	0.820794	0.68883	0.808687	0.794223	0.798465	0.75974	0.666529	0.929578	0.739268	0.802907	Yaba monkey tumor virus
NP_938389	0.996245	1.01829	1.03568	0.910834	1.1268	1.00314	0.967717	0.974811	1.04292	0.928336	0.929116	1.08279	0.976754	1.00412	0.895103	1.0266	1.01691	0.977483	0.978697	0.871263	1.1992	0.936519	1.04682	Yaba monkey tumor virus
NP_938390	0.840126	0.812165	0.857083	0.795479	0.954142	0.850074	0.850399	0.882302	0.858412	0.794832	0.82461	0.946979	0.780765	0.863624	0.718444	0.819233	0.853183	0.905056	0.781967	0.695745	0.989497	0.721892	0.837382	Yaba monkey tumor virus
NP_938391	0.938999	0.966156	0.951313	0.861973	1.05491	0.951149	0.911884	0.915946	0.987143	0.90005	0.876636	1.00828	0.924767	0.927286	0.844818	0.969832	0.957445	0.925293	0.938501	0.817086	1.10008	0.890761	0.99011	Yaba monkey tumor virus
NP_938392	0.825145	0.814621	0.818563	0.784167	0.945991	0.82318	0.81494	0.851627	0.86101	0.773379	0.802884	0.924886	0.782488	0.845392	0.707669	0.826976	0.828527	0.842008	0.796919	0.681145	0.983079	0.720238	0.832813	Yaba monkey tumor virus
NP_938393	0.936249	0.94121	0.888844	0.84296	1.02471	0.898516	0.875817	0.913941	0.94366	0.847981	0.844348	1.00737	0.881135	0.929223	0.769338	0.913108	0.898071	0.903708	0.89052	0.743367	1.05086	0.842802	0.952242	Yaba monkey tumor virus
NP_938394	0.893312	0.885215	0.854367	0.856833	1.01986	0.872245	0.845835	0.908853	0.932896	0.837968	0.837441	1.00951	0.871004	0.922926	0.746266	0.880522	0.885855	0.868895	0.848018	0.710888	1.0488	0.801225	0.935588	Yaba monkey tumor virus
NP_938395	0.861323	0.845956	0.849235	0.795445	0.944325	0.840242	0.830205	0.857616	0.861864	0.790954	0.805764	0.916284	0.800167	0.86101	0.735823	0.838302	0.845223	0.857762	0.79644	0.711239	0.980425	0.758695	0.847769	Yaba monkey tumor virus
NP_938396	0.808513	0.807449	0.893649	0.793649	0.946973	0.868215	0.86087	0.862223	0.877929	0.807493	0.821863	0.929245	0.812844	0.845071	0.780408	0.87034	0.880164	0.89794	0.826951	0.766575	0.998324	0.766499	0.862476	Yaba monkey tumor virus
NP_938397	0.871287	0.867807	0.876011	0.827368	1.00245	0.88525	0.865584	0.906945	0.932868	0.850873	0.833151	0.987752	0.868319	0.901481	0.770496	0.89233	0.895	0.896266	0.853361	0.746515	1.0406	0.818411	0.927059	Yaba monkey tumor virus
NP_938398	0.918352	0.918022	0.908575	0.857603	1.04446	0.910116	0.889046	0.926888	0.959069	0.856669	0.857934	1.02988	0.893322	0.942366	0.789055	0.925681	0.920467	0.912489	0.88255	0.762227	1.08739	0.839391	0.956626	Yaba monkey tumor virus
NP_938399	0.946268	0.959203	0.937937	0.889422	1.08164	0.968696	0.930336	0.961193	1.00042	0.909992	0.909626	1.05993	0.937329	0.969986	0.845006	0.972179	0.961996	0.948118	0.940035	0.802904	1.13899	0.871687	1.00809	Yaba monkey tumor virus
NP_938400	0.86896	0.84865	0.853221	0.788223	0.949391	0.830771	0.827052	0.848014	0.852584	0.766337	0.803849	0.924286	0.781382	0.86248	0.716775	0.825578	0.830738	0.85174	0.779359	0.695915	0.974647	0.74294	0.825297	Yaba monkey tumor virus
NP_938401	0.798159	0.84283	0.848895	0.777879	0.909981	0.832382	0.803155	0.835878	0.842109	0.798433	0.811143	0.877856	0.787334	0.807322	0.740471	0.842314	0.829496	0.843384	0.817089	0.704926	0.952844	0.768347	0.847611	Yaba monkey tumor virus
NP_938402	0.851725	0.82768	0.838571	0.808941	0.903315	0.821221	0.821914	0.850142	0.849464	0.793829	0.801224	0.891435	0.799369	0.839764	0.756487	0.826438	0.843535	0.850446	0.789294	0.772483	0.935929	0.779594	0.832938	Yaba monkey tumor virus
NP_941973	0.773958	0.756012	0.718618	0.704601	0.782031	0.675033	0.682036	0.705784	0.705626	0.652819	0.681371	0.744878	0.662997	0.733449	0.621351	0.700638	0.693032	0.693657	0.660055	0.632164	0.76773	0.670707	0.67506	Uukuniemi virus
NP_941974	0.890352	0.908047	0.839455	0.786988	0.927046	0.802265	0.790596	0.803525	0.818313	0.75545	0.782744	0.877381	0.765908	0.833135	0.720424	0.833471	0.798945	0.808	0.798134	0.708991	0.931814	0.772167	0.805144	Sin Nombre orthohantavirus
NP_941975	0.827645	0.821416	0.746686	0.710692	0.833255	0.694451	0.695562	0.722718	0.740631	0.656308	0.674339	0.786407	0.693033	0.770357	0.624723	0.743021	0.703968	0.696129	0.687348	0.627539	0.815577	0.708205	0.712517	Sin Nombre orthohantavirus
YP_004928152	0.900656	0.933255	0.870834	0.873461	0.975055	0.840449	0.816141	0.855928	0.917064	0.820696	0.814803	0.90427	0.888074	0.906971	0.805688	0.919381	0.870628	0.767497	0.897439	0.801602	0.986532	0.903577	0.915298	Sin Nombre orthohantavirus
NP_941976	0.911716	0.918411	0.898777	0.807265	0.96634	0.841511	0.833899	0.854733	0.875425	0.781467	0.795636	0.928472	0.81737	0.881574	0.750193	0.869151	0.848453	0.842972	0.819655	0.745753	0.986495	0.809992	0.859645	Sin Nombre orthohantavirus
NP_941977	0.874375	0.875339	0.836266	0.784699	0.908638	0.792392	0.782615	0.817916	0.818921	0.74029	0.768083	0.866574	0.770232	0.835894	0.725114	0.823543	0.791573	0.769402	0.786886	0.719417	0.911242	0.780889	0.80608	Hantaan orthohantavirus
NP_941978	0.844553	0.843897	0.816161	0.756541	0.891093	0.771122	0.772489	0.793983	0.794724	0.725357	0.751744	0.863597	0.739093	0.811259	0.682404	0.795407	0.779404	0.802638	0.758266	0.681949	0.898454	0.735708	0.781151	Hantaan orthohantavirus
NP_941979	0.747141	0.708016	0.707296	0.679248	0.75725	0.662316	0.680105	0.700949	0.67728	0.627341	0.672183	0.73321	0.625432	0.712736	0.598698	0.66863	0.676966	0.701123	0.626974	0.611183	0.748553	0.620728	0.639698	Uukuniemi virus
NP_941980	0.698306	0.677211	0.605426	0.616646	0.653874	0.575753	0.586941	0.595863	0.599049	0.55307	0.579708	0.628999	0.569699	0.635836	0.53454	0.598866	0.578465	0.598024	0.55784	0.557374	0.634441	0.592756	0.562529	Uukuniemi virus
NP_941981	0.809803	0.815672	0.738045	0.749272	0.838834	0.69951	0.692046	0.720585	0.751096	0.700826	0.707795	0.763657	0.722626	0.765598	0.678188	0.76878	0.733307	0.674849	0.722019	0.685368	0.810544	0.753815	0.730958	Uukuniemi virus
NP_941982	0.883624	0.891964	0.859313	0.786378	0.936283	0.810548	0.802633	0.828396	0.846252	0.758785	0.772338	0.903351	0.789477	0.854397	0.72205	0.843976	0.818702	0.812222	0.799832	0.712777	0.949263	0.777891	0.831693	Hantaan orthohantavirus
NP_941983	0.903242	0.922377	0.860751	0.791899	0.945445	0.819583	0.808227	0.822253	0.832498	0.767943	0.792441	0.891374	0.777974	0.849745	0.731364	0.84693	0.815428	0.821953	0.808461	0.717214	0.955248	0.778031	0.818	Puumala orthohantavirus
NP_941984	0.814757	0.813986	0.765274	0.739314	0.862859	0.72501	0.716037	0.754629	0.778445	0.69108	0.701394	0.81775	0.738875	0.786992	0.661831	0.77625	0.745455	0.711877	0.725105	0.658711	0.857612	0.745629	0.7669	Puumala orthohantavirus
YP_004928150	0.826553	0.832957	0.759496	0.757529	0.851228	0.757582	0.738589	0.735249	0.78862	0.729304	0.747372	0.783179	0.749033	0.786618	0.708684	0.790669	0.764739	0.718342	0.759462	0.693931	0.85659	0.741897	0.756918	Puumala orthohantavirus
NP_942124	0.889326	0.90992	0.871116	0.793814	0.953897	0.820849	0.805341	0.829738	0.860314	0.769833	0.777808	0.907233	0.80404	0.86026	0.731539	0.857199	0.827477	0.809545	0.811724	0.717195	0.965157	0.797946	0.847814	Tula orthohantavirus
YP_004928153	0.837267	0.835246	0.779653	0.750494	0.867123	0.730682	0.72521	0.777643	0.78713	0.702187	0.71183	0.833168	0.740544	0.804236	0.662026	0.769705	0.749025	0.728402	0.727308	0.660203	0.863075	0.745651	0.772243	Tula orthohantavirus
YP_004928154	0.729201	0.735059	0.705124	0.69542	0.783777	0.689734	0.676188	0.698306	0.722805	0.669244	0.671636	0.732445	0.681465	0.728966	0.648154	0.72317	0.693253	0.642687	0.670449	0.63762	0.776659	0.70832	0.706699	Tula orthohantavirus
NP_942586	0.900805	0.907737	0.848438	0.789964	0.939854	0.807333	0.799204	0.818472	0.82344	0.756315	0.790943	0.891076	0.7643	0.846217	0.718256	0.83339	0.806042	0.817016	0.796403	0.704025	0.947009	0.753716	0.804964	Tula orthohantavirus
NP_942553	0.815654	0.811145	0.755091	0.73968	0.848697	0.714793	0.708634	0.758938	0.764945	0.684965	0.707728	0.806316	0.714755	0.779973	0.654708	0.755366	0.729607	0.701628	0.716451	0.650268	0.838191	0.719069	0.746443	Dobrava-Belgrade orthohantavirus
NP_942554	0.870558	0.880972	0.845881	0.786102	0.917891	0.797493	0.789642	0.817837	0.817277	0.748677	0.779114	0.879952	0.763651	0.834455	0.712942	0.821561	0.801836	0.807789	0.785284	0.702574	0.925904	0.765769	0.807777	Dobrava-Belgrade orthohantavirus
NP_942555	0.895455	0.900384	0.857615	0.791729	0.942767	0.804007	0.79537	0.830738	0.850595	0.764038	0.770521	0.906518	0.792851	0.860479	0.717096	0.842144	0.817615	0.810429	0.797124	0.712551	0.950457	0.784374	0.835525	Dobrava-Belgrade orthohantavirus
NP_942556	0.789408	0.818498	0.771952	0.712463	0.821018	0.71203	0.703913	0.728316	0.745027	0.665405	0.683571	0.784746	0.705488	0.757479	0.64312	0.758896	0.715088	0.706117	0.714198	0.644946	0.823421	0.737526	0.74076	Seoul orthohantavirus
NP_942557	0.874535	0.88702	0.829651	0.77193	0.908055	0.784525	0.774222	0.797801	0.810146	0.741121	0.761294	0.86731	0.759485	0.829989	0.702893	0.81926	0.785522	0.788055	0.778823	0.692467	0.910716	0.765766	0.798968	Seoul orthohantavirus
NP_942558	0.887892	0.894101	0.850159	0.786175	0.933856	0.801839	0.792024	0.826588	0.840444	0.758867	0.76996	0.896883	0.78392	0.852501	0.715312	0.833845	0.810815	0.803207	0.792971	0.704568	0.941672	0.773469	0.826495	Seoul orthohantavirus
NP_945024	0.797009	0.804693	0.762231	0.726284	0.844929	0.706591	0.703138	0.733404	0.758957	0.685516	0.68283	0.799081	0.717274	0.778161	0.656974	0.766319	0.722971	0.692048	0.709751	0.662036	0.837991	0.732118	0.734748	Dolphin morbillivirus
NP_945025	0.773227	0.733631	0.706954	0.686024	0.788926	0.654696	0.672651	0.719779	0.701464	0.631118	0.65673	0.757177	0.647388	0.73378	0.585268	0.679353	0.680351	0.688692	0.632255	0.594871	0.770077	0.64409	0.664612	Dolphin morbillivirus
NP_945026	0.948625	0.989174	0.925056	0.903702	1.00086	0.887079	0.860117	0.902977	0.930257	0.839726	0.882152	0.947318	0.869354	0.933227	0.820052	0.927772	0.895427	0.840184	0.879911	0.803496	1.03315	0.869393	0.904415	Dolphin morbillivirus
NP_945027	0.81554	0.830305	0.771997	0.742755	0.864974	0.713983	0.708573	0.72359	0.782503	0.694739	0.68788	0.799142	0.751231	0.783463	0.675914	0.804767	0.751239	0.698824	0.738734	0.688178	0.850575	0.782681	0.767172	Dolphin morbillivirus
NP_945028	0.816184	0.799822	0.769114	0.734706	0.859035	0.719693	0.725195	0.752169	0.757453	0.674234	0.716079	0.822241	0.695092	0.781777	0.64109	0.753784	0.734308	0.736916	0.711437	0.643234	0.856387	0.682096	0.721282	Dolphin morbillivirus
NP_945029	0.792927	0.795488	0.7638	0.730251	0.841282	0.720186	0.717349	0.750066	0.762357	0.686855	0.705215	0.804903	0.718206	0.77357	0.661019	0.761545	0.740497	0.715838	0.719875	0.656859	0.834301	0.723326	0.749268	Dolphin morbillivirus
NP_945030	0.835564	0.83469	0.810489	0.761322	0.888182	0.755064	0.756495	0.784477	0.799925	0.722506	0.740155	0.850482	0.745916	0.814121	0.689468	0.798767	0.777555	0.764327	0.751952	0.694119	0.892344	0.744851	0.776328	Dolphin morbillivirus
NP_950235	0.799916	0.80906	0.745882	0.71637	0.828355	0.709741	0.701613	0.720145	0.740912	0.680917	0.701957	0.777842	0.691849	0.753768	0.645785	0.751606	0.721753	0.708745	0.708347	0.639057	0.81787	0.702794	0.720868	Crimean-Congo hemorrhagic fever orthonairovirus
YP_325663	0.842941	0.835861	0.790315	0.763134	0.884313	0.746318	0.741802	0.782214	0.799299	0.721416	0.736958	0.848282	0.743281	0.812602	0.674882	0.783822	0.769585	0.750599	0.740455	0.675369	0.88394	0.73177	0.774649	Crimean-Congo hemorrhagic fever orthonairovirus
NP_950237	0.777543	0.760074	0.67712	0.684718	0.766528	0.651761	0.653577	0.676184	0.683969	0.6263	0.650613	0.730313	0.648007	0.716972	0.596059	0.689297	0.654948	0.656736	0.64786	0.5979	0.743164	0.652527	0.65318	Crimean-Congo hemorrhagic fever orthonairovirus
NP_957781	0.85421	0.840341	0.800085	0.868977	0.865031	0.795975	0.811087	0.863487	0.844253	0.825881	0.82796	0.831703	0.808923	0.855173	0.808075	0.827589	0.814597	0.790382	0.765367	0.862266	0.874656	0.855625	0.786054	Orf virus
NP_957782	0.939495	0.939559	0.893727	0.963565	1.00115	0.866892	0.898018	0.974463	0.977305	0.943458	0.874251	0.945276	0.953317	0.979255	0.907372	0.960407	0.907256	0.850954	0.867247	1.02094	1.03461	1.06172	0.911166	Orf virus
NP_957783	0.974835	0.992287	0.905516	0.829817	1.02512	0.866697	0.866148	0.895192	0.905165	0.839776	0.816123	0.948162	0.86785	0.927154	0.776159	0.861331	0.873013	0.868224	0.850507	0.754697	1.01592	0.881365	0.897313	Orf virus
NP_957784	0.714251	0.70152	0.66904	0.650363	0.724989	0.630598	0.636197	0.653983	0.661388	0.617407	0.621856	0.679463	0.633678	0.672371	0.604628	0.670031	0.645473	0.632101	0.622913	0.62626	0.716716	0.656204	0.630175	Orf virus
NP_957785	0.771931	0.737824	0.703752	0.759538	0.761084	0.701472	0.715701	0.747335	0.741439	0.706358	0.716799	0.745842	0.7187	0.757214	0.694967	0.720586	0.721277	0.712358	0.666154	0.757631	0.781572	0.74592	0.696998	Orf virus
NP_957786	0.699705	0.671422	0.652643	0.662605	0.701157	0.618386	0.630909	0.664543	0.650672	0.617606	0.635341	0.673561	0.614065	0.675095	0.603322	0.645818	0.637746	0.623227	0.589102	0.635649	0.69683	0.644368	0.612602	Orf virus
NP_957787	0.7044	0.674028	0.6408	0.675548	0.678511	0.605814	0.624418	0.658177	0.643513	0.600134	0.640326	0.660157	0.612858	0.674024	0.60376	0.647348	0.624506	0.615571	0.585045	0.656986	0.685448	0.651136	0.59854	Orf virus
NP_957788	0.691914	0.654009	0.651106	0.685485	0.682091	0.632415	0.644108	0.671503	0.646334	0.622571	0.668501	0.670056	0.611617	0.667626	0.61585	0.64055	0.643759	0.654181	0.596756	0.654209	0.691418	0.624628	0.604757	Orf virus
NP_957789	0.745725	0.724482	0.638078	0.641015	0.714623	0.558651	0.574561	0.655784	0.655608	0.584323	0.591791	0.682889	0.593948	0.673917	0.520054	0.637304	0.618278	0.583294	0.605196	0.558369	0.687915	0.603739	0.617119	Orf virus
NP_957790	0.778548	0.785267	0.76909	0.79423	0.798211	0.758761	0.747412	0.780001	0.785394	0.754166	0.763855	0.778189	0.774875	0.77969	0.755672	0.778934	0.771481	0.73588	0.715817	0.806988	0.83809	0.832115	0.773267	Orf virus
NP_957791	0.739049	0.719398	0.729571	0.72743	0.749764	0.698218	0.707224	0.742294	0.714684	0.667526	0.724965	0.743116	0.659608	0.726679	0.637518	0.696026	0.712142	0.743246	0.643358	0.662962	0.781884	0.667367	0.675867	Orf virus
NP_957792	0.743505	0.726562	0.685552	0.737522	0.742418	0.674688	0.676016	0.711828	0.715345	0.674192	0.69869	0.717869	0.693278	0.724494	0.681882	0.71297	0.697015	0.657259	0.657121	0.731092	0.761601	0.7299	0.685392	Orf virus
NP_957793	0.74862	0.717559	0.713433	0.748224	0.761014	0.696944	0.709472	0.749399	0.734229	0.702986	0.710666	0.742492	0.713633	0.746664	0.708297	0.727278	0.717796	0.688742	0.658454	0.774869	0.78972	0.757032	0.699796	Orf virus
NP_957794	0.538338	0.528887	0.504944	0.516638	0.531267	0.460341	0.473586	0.518682	0.486993	0.435823	0.506897	0.501025	0.457081	0.515437	0.44924	0.499086	0.481893	0.455919	0.444005	0.486712	0.53014	0.51523	0.470009	Orf virus
NP_957795	0.747598	0.740751	0.704262	0.746965	0.747927	0.69334	0.695897	0.740007	0.73085	0.69093	0.720207	0.724117	0.707254	0.734798	0.693737	0.717652	0.716293	0.681014	0.666	0.742993	0.776768	0.747712	0.702606	Orf virus
NP_957796	0.69209	0.671378	0.644105	0.683303	0.693673	0.624068	0.634095	0.675848	0.66406	0.628481	0.645609	0.671184	0.639439	0.682051	0.626878	0.66008	0.647068	0.613454	0.602613	0.672202	0.698688	0.679851	0.633209	Orf virus
NP_957797	0.717428	0.666379	0.60327	0.657901	0.687657	0.581651	0.609904	0.634552	0.622871	0.58188	0.612698	0.661933	0.594843	0.672892	0.565006	0.62841	0.606297	0.600983	0.585309	0.595844	0.659172	0.60061	0.572109	Orf virus
NP_957798	0.768403	0.779805	0.709398	0.754076	0.770567	0.704069	0.699825	0.733228	0.733415	0.710155	0.729015	0.718338	0.711176	0.736009	0.705554	0.749529	0.713285	0.668917	0.711389	0.715534	0.768939	0.756867	0.707327	Orf virus
NP_957799	0.665304	0.650352	0.605593	0.641579	0.64793	0.585397	0.596093	0.626994	0.621857	0.594095	0.597111	0.626054	0.611744	0.641418	0.600254	0.632209	0.601872	0.567852	0.572971	0.650596	0.645474	0.660742	0.5935	Orf virus
NP_957800	0.699839	0.70369	0.641775	0.689467	0.692722	0.620079	0.631157	0.667984	0.648505	0.622711	0.672959	0.649475	0.621865	0.667437	0.625398	0.67234	0.642138	0.61156	0.634217	0.655106	0.681951	0.671925	0.617733	Orf virus
NP_957801	0.756385	0.716122	0.687429	0.727436	0.748409	0.669013	0.689025	0.730574	0.718603	0.688771	0.67962	0.728684	0.697015	0.74477	0.677431	0.707053	0.697508	0.664921	0.647646	0.733116	0.753239	0.724702	0.674209	Orf virus
NP_957802	0.753812	0.729017	0.710059	0.755774	0.756088	0.705506	0.712312	0.746702	0.728279	0.700541	0.730336	0.737056	0.706198	0.741459	0.699536	0.718841	0.718123	0.700746	0.670912	0.742781	0.777049	0.733547	0.694992	Orf virus
NP_957803	0.614669	0.57877	0.544314	0.584655	0.593665	0.515619	0.530987	0.572226	0.563884	0.531902	0.535549	0.568456	0.551552	0.588682	0.53536	0.563603	0.546473	0.501562	0.507715	0.582717	0.58093	0.598154	0.534397	Orf virus
NP_957804	0.795527	0.763493	0.753732	0.809071	0.805805	0.750668	0.754025	0.794293	0.77467	0.734203	0.783949	0.794991	0.746529	0.794157	0.74417	0.75795	0.765121	0.743721	0.708764	0.786405	0.853331	0.754091	0.736583	Orf virus
NP_957805	0.773232	0.7656	0.709302	0.747322	0.757509	0.683838	0.689703	0.726033	0.7197	0.677004	0.713922	0.728316	0.689005	0.737753	0.683192	0.734094	0.698742	0.674221	0.681012	0.719659	0.767837	0.724047	0.682351	Orf virus
NP_957806	0.717259	0.697328	0.654697	0.697794	0.703288	0.640999	0.648714	0.674772	0.670605	0.64095	0.668302	0.676374	0.647261	0.686318	0.641805	0.674652	0.657918	0.639337	0.628559	0.68575	0.708288	0.679492	0.635658	Orf virus
NP_957807	0.743006	0.69976	0.713004	0.757969	0.7624	0.688117	0.699479	0.770608	0.733367	0.702137	0.725432	0.753895	0.700111	0.751135	0.690042	0.709177	0.722456	0.685452	0.652443	0.747854	0.792016	0.70714	0.694948	Orf virus
NP_957808	0.80313	0.782368	0.72794	0.787534	0.819389	0.729769	0.733368	0.75797	0.749826	0.730694	0.780689	0.763732	0.709654	0.763584	0.700788	0.757967	0.755311	0.73382	0.732343	0.709073	0.793403	0.708637	0.706655	Orf virus
NP_957809	0.782447	0.77682	0.701264	0.751671	0.783194	0.695122	0.693029	0.716795	0.717661	0.692684	0.72634	0.726163	0.68984	0.73979	0.680121	0.739909	0.70137	0.674245	0.692517	0.69188	0.781309	0.7089	0.676335	Orf virus
NP_957810	0.694811	0.717751	0.671765	0.72303	0.735765	0.66037	0.651248	0.690772	0.696106	0.676572	0.696021	0.687961	0.670815	0.687165	0.650829	0.698546	0.685835	0.656881	0.662172	0.687569	0.759003	0.726313	0.67367	Orf virus
NP_957811	0.767556	0.751763	0.742029	0.766818	0.766942	0.727937	0.73237	0.759879	0.747468	0.707867	0.753225	0.748504	0.71199	0.752625	0.7228	0.741473	0.7364	0.727771	0.676414	0.769641	0.803539	0.754572	0.713304	Orf virus
NP_957812	0.764005	0.74255	0.722384	0.759686	0.768536	0.707818	0.712432	0.745766	0.732874	0.705834	0.741019	0.74121	0.7035	0.74165	0.702347	0.731217	0.726629	0.70615	0.687689	0.738989	0.782761	0.726898	0.699415	Orf virus
NP_957813	0.695095	0.675435	0.63394	0.678278	0.684608	0.614349	0.628013	0.66112	0.650308	0.612145	0.640988	0.660942	0.630936	0.673161	0.617858	0.655876	0.635041	0.607699	0.593224	0.670078	0.690402	0.674312	0.61508	Orf virus
NP_957814	0.718525	0.695839	0.67368	0.702035	0.711795	0.64914	0.660367	0.694684	0.687049	0.654268	0.663065	0.698199	0.666261	0.705388	0.649759	0.681641	0.669038	0.651735	0.622747	0.702652	0.727081	0.701495	0.653137	Orf virus
NP_957815	0.962791	0.940406	0.919886	0.96006	1.00624	0.89398	0.891477	0.931669	0.968566	0.89764	0.910167	0.974769	0.935297	0.963695	0.912396	0.957699	0.931945	0.872663	0.875046	0.982978	1.08082	0.951561	0.925384	Orf virus
NP_957816	0.776371	0.77012	0.726187	0.759112	0.770403	0.709429	0.717543	0.753401	0.747811	0.707877	0.715378	0.744277	0.733762	0.761985	0.724321	0.752553	0.720528	0.683268	0.670731	0.778248	0.794303	0.793978	0.71059	Orf virus
NP_957817	0.710414	0.68744	0.682987	0.699851	0.72692	0.655219	0.656968	0.700144	0.68299	0.650086	0.682332	0.704886	0.638168	0.697603	0.629147	0.664504	0.669573	0.663248	0.611813	0.660599	0.739689	0.647195	0.643281	Orf virus
NP_957818	0.766886	0.748301	0.688261	0.715979	0.739955	0.666482	0.683467	0.699892	0.704727	0.661694	0.671146	0.709785	0.687546	0.730959	0.671065	0.715299	0.676367	0.6544	0.652648	0.71905	0.7392	0.7326	0.657874	Orf virus
NP_957819	0.739515	0.729877	0.81597	0.805946	0.848282	0.791068	0.789575	0.878967	0.845333	0.817132	0.788839	0.841802	0.799849	0.804012	0.804404	0.79599	0.835247	0.776269	0.744359	0.863441	0.916621	0.836338	0.836998	Orf virus
NP_957820	0.712902	0.699486	0.662338	0.677783	0.701174	0.636973	0.647989	0.660989	0.67053	0.620588	0.646355	0.683154	0.640953	0.680775	0.628478	0.68087	0.644831	0.647733	0.617858	0.677256	0.713588	0.674931	0.630718	Orf virus
NP_957821	0.70921	0.689996	0.64221	0.684886	0.691758	0.619368	0.63274	0.664386	0.648447	0.614341	0.65226	0.662353	0.620379	0.678737	0.614963	0.65521	0.62947	0.613009	0.595041	0.659044	0.693263	0.659121	0.601491	Orf virus
NP_957822	0.657298	0.630609	0.627793	0.668582	0.667244	0.621823	0.622442	0.663163	0.629522	0.60917	0.66518	0.642754	0.600952	0.641102	0.602226	0.620894	0.639342	0.620129	0.581388	0.631295	0.677237	0.61803	0.605852	Orf virus
NP_957823	0.743162	0.746211	0.710778	0.735491	0.748428	0.688449	0.689381	0.72537	0.72476	0.68937	0.703766	0.725635	0.69862	0.732004	0.699045	0.737206	0.699418	0.668853	0.675427	0.738588	0.775494	0.752303	0.69887	Orf virus
NP_957824	0.671724	0.664085	0.588238	0.628063	0.632335	0.580535	0.581503	0.569412	0.580144	0.567321	0.604207	0.592909	0.555784	0.604465	0.56893	0.61715	0.568235	0.584471	0.573242	0.582819	0.616252	0.594487	0.540398	Orf virus
NP_957825	0.759699	0.744117	0.695581	0.717264	0.746376	0.650216	0.65808	0.710629	0.717908	0.660808	0.656971	0.720274	0.711455	0.737735	0.672042	0.722635	0.693533	0.622216	0.664281	0.738355	0.760561	0.766134	0.699549	Orf virus
NP_957826	0.724669	0.709709	0.698377	0.715746	0.730269	0.673546	0.687051	0.723586	0.693937	0.665119	0.691917	0.707902	0.664642	0.717072	0.667244	0.698466	0.680715	0.675011	0.632274	0.711549	0.754069	0.715902	0.661203	Orf virus
NP_957827	0.654826	0.605126	0.591213	0.641674	0.647836	0.566145	0.585128	0.617407	0.589536	0.564459	0.618341	0.618051	0.555766	0.62542	0.55915	0.590837	0.587352	0.576178	0.536898	0.602802	0.643569	0.571872	0.536302	Orf virus
NP_957828	1.00068	0.989946	0.912965	0.979246	1.03269	0.877751	0.873381	0.978107	1.00418	0.901853	0.902937	0.991062	0.962551	0.994826	0.897891	0.977626	0.947641	0.833558	0.915415	0.964803	1.07225	0.989687	0.974408	Orf virus
NP_957829	0.726198	0.693381	0.67187	0.683899	0.70248	0.624073	0.652176	0.689238	0.671588	0.622443	0.638305	0.697723	0.645306	0.7108	0.612232	0.661134	0.642652	0.641578	0.597254	0.679093	0.712947	0.681586	0.621567	Orf virus
NP_957830	0.728934	0.711376	0.675888	0.718141	0.734656	0.653333	0.66388	0.721698	0.697227	0.660229	0.692537	0.700675	0.669323	0.708526	0.643259	0.689887	0.689623	0.651778	0.645825	0.687476	0.742675	0.702808	0.670416	Orf virus
NP_957831	0.679036	0.670978	0.612722	0.676192	0.677815	0.610985	0.609806	0.633747	0.639944	0.612707	0.638234	0.639026	0.627875	0.6512	0.620702	0.658623	0.62993	0.580473	0.597017	0.654746	0.678743	0.663271	0.609732	Orf virus
NP_957832	0.761273	0.758172	0.70575	0.741418	0.759268	0.676606	0.686299	0.715571	0.718642	0.67087	0.703737	0.715546	0.698847	0.732001	0.678115	0.735547	0.696645	0.666224	0.667451	0.729975	0.773656	0.762732	0.68302	Orf virus
NP_957833	0.72791	0.710226	0.689241	0.732543	0.731623	0.678645	0.685169	0.717549	0.697091	0.669054	0.718645	0.703803	0.671065	0.709803	0.669846	0.697326	0.694912	0.675366	0.656762	0.706841	0.745042	0.698831	0.665127	Orf virus
NP_957834	0.711386	0.68921	0.664637	0.689984	0.708735	0.635198	0.653314	0.683215	0.673799	0.638065	0.656794	0.692153	0.641775	0.696311	0.633315	0.677899	0.651432	0.644321	0.619951	0.680661	0.713464	0.684069	0.634762	Orf virus
NP_957835	0.757242	0.738758	0.716415	0.729697	0.739165	0.684433	0.699819	0.725711	0.700738	0.662394	0.716959	0.719214	0.6589	0.72399	0.671109	0.705148	0.687968	0.696561	0.651704	0.710861	0.754361	0.691304	0.652378	Orf virus
NP_957836	0.693569	0.676118	0.624761	0.65634	0.670981	0.587284	0.60516	0.637376	0.619387	0.57103	0.632772	0.640084	0.581808	0.648147	0.567585	0.633231	0.60644	0.607718	0.590643	0.599236	0.654705	0.617736	0.583332	Orf virus
NP_957837	0.728343	0.706301	0.675907	0.715406	0.719204	0.663313	0.672601	0.701073	0.68541	0.665105	0.685399	0.692401	0.665344	0.704632	0.667518	0.690534	0.673903	0.653478	0.637801	0.704879	0.725772	0.70008	0.648385	Orf virus
NP_957838	0.679869	0.652406	0.584334	0.600938	0.638783	0.546369	0.560507	0.585662	0.572439	0.524156	0.579029	0.597284	0.537011	0.606213	0.521253	0.59315	0.554683	0.551349	0.547982	0.542603	0.618886	0.559695	0.527992	Orf virus
NP_957839	0.681405	0.658225	0.630381	0.661837	0.673901	0.615202	0.624988	0.652566	0.643907	0.619852	0.623767	0.65129	0.630317	0.664131	0.622587	0.645968	0.630583	0.602669	0.58727	0.667392	0.677553	0.669732	0.613309	Orf virus
NP_957840	0.728607	0.706989	0.666433	0.698404	0.725747	0.647334	0.663289	0.701154	0.703965	0.655582	0.63862	0.70549	0.698508	0.721434	0.670555	0.700779	0.663033	0.612446	0.617396	0.740232	0.744183	0.749338	0.66002	Orf virus
NP_957841	0.695906	0.675436	0.644125	0.688141	0.690321	0.632556	0.6396	0.67421	0.65561	0.62643	0.663722	0.666099	0.632854	0.674264	0.62545	0.653718	0.645989	0.623933	0.60234	0.666139	0.699077	0.666596	0.622556	Orf virus
NP_957842	0.884673	0.899018	0.798309	0.8394	0.868545	0.785065	0.790905	0.832533	0.850199	0.786622	0.783583	0.824349	0.839208	0.855019	0.801031	0.862501	0.80523	0.740149	0.783842	0.860016	0.894751	0.903574	0.810396	Orf virus
NP_957843	0.795529	0.75465	0.735036	0.750011	0.777138	0.698734	0.731402	0.76232	0.748631	0.702698	0.698246	0.769954	0.709054	0.781427	0.708619	0.742623	0.703116	0.710861	0.65695	0.773488	0.796719	0.757407	0.682083	Orf virus
NP_957844	0.824193	0.809026	0.777604	0.816207	0.824101	0.760476	0.772293	0.806306	0.795471	0.747147	0.798759	0.78951	0.766171	0.801283	0.764113	0.793267	0.785717	0.753849	0.738406	0.815878	0.852899	0.813815	0.760724	Orf virus
NP_957845	0.733546	0.70727	0.671689	0.722083	0.718839	0.662725	0.673939	0.70352	0.689339	0.666097	0.692456	0.692064	0.668179	0.707233	0.666744	0.688446	0.679573	0.65795	0.639349	0.707947	0.725915	0.698673	0.648948	Orf virus
NP_957846	0.698064	0.684318	0.669067	0.708119	0.704072	0.659623	0.657064	0.689927	0.672917	0.645851	0.697583	0.683894	0.644732	0.681639	0.643146	0.66861	0.672695	0.65671	0.628415	0.674445	0.722578	0.666087	0.648128	Orf virus
NP_957847	0.73343	0.712679	0.682675	0.724987	0.726227	0.67342	0.675776	0.706815	0.688078	0.657078	0.70685	0.702863	0.659397	0.704892	0.655546	0.686939	0.680987	0.665046	0.645275	0.686563	0.732462	0.682951	0.655518	Orf virus
NP_957848	0.75119	0.731102	0.720714	0.763181	0.778182	0.705421	0.717209	0.774678	0.749903	0.733694	0.718312	0.744143	0.731493	0.762264	0.728121	0.743595	0.728002	0.67609	0.676448	0.786676	0.795301	0.787869	0.711952	Orf virus
NP_957849	0.684503	0.651813	0.625416	0.671161	0.666366	0.605027	0.620817	0.648514	0.627733	0.59844	0.644173	0.642795	0.604428	0.656376	0.600356	0.629624	0.620291	0.610033	0.572157	0.650171	0.672853	0.634503	0.582184	Orf virus
NP_957850	0.625926	0.585623	0.562921	0.608287	0.633643	0.547685	0.57514	0.625247	0.606239	0.592716	0.537903	0.604447	0.611264	0.63509	0.590241	0.605435	0.576405	0.516692	0.509296	0.666997	0.634543	0.688135	0.564708	Orf virus
NP_957851	0.66681	0.647978	0.586341	0.63582	0.637083	0.573706	0.579292	0.602566	0.601911	0.569152	0.601205	0.609473	0.587412	0.622557	0.576667	0.61653	0.589064	0.56212	0.558529	0.623863	0.64069	0.625309	0.568813	Orf virus
NP_957852	0.62977	0.599225	0.579704	0.61827	0.612816	0.565897	0.574755	0.590273	0.56669	0.542866	0.614093	0.586236	0.535037	0.591503	0.548399	0.572423	0.571925	0.574944	0.52501	0.574849	0.611113	0.557614	0.525843	Orf virus
NP_957853	0.747012	0.710511	0.714298	0.748059	0.754826	0.691774	0.713789	0.761566	0.738123	0.699418	0.70451	0.748245	0.712132	0.754666	0.702005	0.714	0.712333	0.6968	0.648529	0.772186	0.787185	0.750849	0.68975	Orf virus
NP_957854	0.739817	0.708839	0.687778	0.747039	0.746058	0.685759	0.693376	0.742946	0.714739	0.70352	0.718505	0.714538	0.697252	0.730896	0.69268	0.706571	0.70989	0.666056	0.669786	0.725101	0.746872	0.719161	0.684062	Orf virus
NP_957855	0.820763	0.829653	0.776365	0.861626	0.881251	0.76899	0.7679	0.847337	0.8593	0.825984	0.777214	0.826227	0.87299	0.857706	0.804638	0.856614	0.822032	0.71692	0.790238	0.870328	0.918285	0.937313	0.84806	Orf virus
NP_957856	0.647497	0.600767	0.618718	0.633103	0.636604	0.581942	0.608244	0.645489	0.590678	0.563269	0.627183	0.628474	0.54645	0.631812	0.549708	0.580999	0.593305	0.624609	0.536007	0.587558	0.643004	0.56114	0.543821	Orf virus
NP_957857	0.776843	0.767269	0.665297	0.675049	0.715417	0.598748	0.620576	0.639627	0.634901	0.556175	0.64692	0.658858	0.58576	0.685101	0.57218	0.671217	0.610579	0.613396	0.600432	0.595694	0.706094	0.63363	0.57949	Orf virus
NP_957858	0.741154	0.728622	0.675297	0.710334	0.736249	0.662576	0.668964	0.708377	0.692771	0.654626	0.670192	0.72664	0.667489	0.71953	0.642657	0.690222	0.668481	0.648142	0.644369	0.672562	0.735184	0.689797	0.665531	Orf virus
NP_957859	0.769709	0.756694	0.743529	0.778624	0.774357	0.741406	0.732958	0.774386	0.755379	0.726131	0.770887	0.758361	0.725642	0.751542	0.718906	0.737607	0.751789	0.736578	0.69989	0.752564	0.808549	0.7389	0.731611	Orf virus
NP_957860	0.760491	0.738826	0.729887	0.768071	0.769243	0.715804	0.719865	0.754869	0.731818	0.704226	0.755008	0.741023	0.699723	0.745714	0.700518	0.727333	0.728629	0.713282	0.679444	0.734713	0.798282	0.719694	0.691971	Orf virus
NP_957861	0.763094	0.748425	0.714711	0.761405	0.768061	0.70087	0.709357	0.748014	0.739749	0.719728	0.720075	0.734177	0.724306	0.749697	0.723915	0.747106	0.718873	0.682088	0.686349	0.777272	0.78656	0.772157	0.703027	Orf virus
NP_957862	0.739604	0.671742	0.677764	0.713821	0.716886	0.652204	0.679799	0.722622	0.690377	0.658892	0.683852	0.719261	0.645343	0.724592	0.651919	0.661742	0.676277	0.695705	0.612552	0.710776	0.736934	0.666498	0.642509	Orf virus
NP_957863	0.709067	0.696962	0.650574	0.685846	0.689074	0.628041	0.63527	0.66753	0.652572	0.625254	0.664323	0.661612	0.620585	0.672136	0.617763	0.660047	0.640802	0.636834	0.616095	0.649609	0.692234	0.653473	0.617281	Orf virus
NP_957864	0.753826	0.735612	0.72002	0.768354	0.773776	0.724291	0.725492	0.764498	0.740168	0.718144	0.74405	0.755018	0.713936	0.750598	0.706699	0.730973	0.73181	0.718971	0.689141	0.7381	0.801208	0.731076	0.712595	Orf virus
NP_957865	0.613026	0.529308	0.544464	0.560648	0.593899	0.506873	0.546522	0.560512	0.506654	0.495226	0.556794	0.556929	0.461116	0.5656	0.477846	0.502506	0.515252	0.557768	0.445403	0.513714	0.575894	0.463779	0.433133	Orf virus
NP_957866	0.74331	0.745686	0.721022	0.751196	0.760513	0.675655	0.684111	0.745226	0.702931	0.669915	0.726071	0.720486	0.653686	0.735029	0.637388	0.706528	0.691481	0.686051	0.648479	0.647085	0.765396	0.6875	0.656529	Orf virus
NP_957867	0.589019	0.564367	0.567382	0.588153	0.601125	0.559985	0.566799	0.564191	0.558757	0.547971	0.583377	0.580393	0.524954	0.562116	0.542661	0.566217	0.560169	0.588204	0.532374	0.574057	0.592191	0.54377	0.522546	Orf virus
NP_957868	0.779996	0.744475	0.777276	0.797575	0.792308	0.762522	0.759535	0.797617	0.756912	0.737391	0.820534	0.785114	0.690414	0.761026	0.697528	0.721744	0.775565	0.829984	0.687236	0.716665	0.823728	0.672644	0.718207	Orf virus
NP_957869	0.636763	0.626834	0.56951	0.596875	0.621385	0.525284	0.541997	0.562326	0.560391	0.505943	0.5593	0.580503	0.531615	0.589815	0.511473	0.592706	0.545287	0.532746	0.527688	0.553803	0.601277	0.590689	0.525064	Orf virus
NP_957870	0.70761	0.69055	0.662696	0.687471	0.703407	0.636829	0.654984	0.672959	0.663528	0.629722	0.658923	0.671936	0.637623	0.683621	0.63268	0.680585	0.64954	0.641847	0.615884	0.678751	0.711632	0.687008	0.62059	Orf virus
NP_957871	0.627961	0.61671	0.541759	0.562544	0.588462	0.50728	0.518007	0.520931	0.526585	0.49361	0.538081	0.549815	0.497004	0.561675	0.49617	0.557576	0.514389	0.516974	0.506179	0.520285	0.564467	0.533165	0.4858	Orf virus
NP_957872	0.715141	0.687562	0.651763	0.700403	0.705859	0.639532	0.645296	0.680336	0.680386	0.639276	0.661535	0.682847	0.659994	0.692666	0.640965	0.669931	0.660904	0.63094	0.601812	0.697071	0.731292	0.696067	0.643012	Orf virus
NP_957873	0.68013	0.649117	0.647507	0.659078	0.677249	0.605343	0.621503	0.661374	0.630176	0.588137	0.633562	0.67378	0.587127	0.660372	0.559148	0.612929	0.617658	0.651277	0.553164	0.60591	0.70354	0.613567	0.588128	Orf virus
NP_957874	0.789401	0.756517	0.779606	0.792251	0.8136	0.750313	0.763204	0.802098	0.789777	0.749187	0.76268	0.802055	0.757559	0.799035	0.74478	0.764099	0.773617	0.765858	0.701417	0.805715	0.856241	0.783066	0.748697	Orf virus
NP_957875	0.742735	0.707149	0.689891	0.721439	0.739951	0.667925	0.685637	0.718782	0.711586	0.666285	0.679197	0.723972	0.690947	0.730651	0.674655	0.701169	0.68925	0.662584	0.627157	0.743818	0.763599	0.726159	0.664487	Orf virus
NP_957876	0.613132	0.603524	0.576534	0.611869	0.621377	0.562702	0.560311	0.584336	0.591958	0.558698	0.585444	0.585308	0.580778	0.591078	0.581321	0.603076	0.58027	0.533204	0.532364	0.633685	0.643592	0.636712	0.56705	Orf virus
NP_957877	0.770476	0.745161	0.70699	0.771991	0.77765	0.707948	0.714551	0.742504	0.736144	0.722608	0.734994	0.735739	0.719996	0.75331	0.723573	0.747857	0.721143	0.680886	0.69165	0.764395	0.783186	0.754337	0.690568	Orf virus
NP_957878	0.708248	0.676309	0.64994	0.701455	0.699448	0.634161	0.645477	0.68135	0.658581	0.637842	0.673899	0.66974	0.635642	0.685073	0.638486	0.662956	0.653685	0.623901	0.61336	0.67787	0.701412	0.66347	0.619373	Orf virus
NP_957879	0.771344	0.751998	0.731947	0.718527	0.818494	0.701767	0.710382	0.736952	0.762585	0.695777	0.679343	0.782763	0.730848	0.764359	0.666675	0.753741	0.735335	0.704128	0.69073	0.690768	0.817186	0.745837	0.73545	Orf virus
NP_957880	0.820176	0.812666	0.798144	0.752548	0.890688	0.752944	0.75268	0.774182	0.827117	0.733725	0.710844	0.850267	0.783931	0.810795	0.699728	0.805106	0.794318	0.75749	0.747363	0.705653	0.902195	0.782447	0.807797	Orf virus
NP_957881	0.762829	0.770349	0.692412	0.664187	0.796763	0.658485	0.64608	0.655534	0.745458	0.666865	0.608184	0.736873	0.712065	0.731129	0.624437	0.731621	0.69104	0.625098	0.657092	0.639481	0.797317	0.733408	0.716646	Orf virus
NP_957882	0.861036	0.859375	0.826847	0.846764	0.855068	0.809392	0.800054	0.831643	0.845813	0.788335	0.824073	0.846009	0.811028	0.845187	0.807009	0.83354	0.812822	0.792031	0.761158	0.852765	0.916489	0.837224	0.809634	Orf virus
NP_957883	0.735968	0.72536	0.643903	0.706463	0.704485	0.634666	0.641391	0.665059	0.675507	0.644868	0.653059	0.674359	0.669993	0.699012	0.653191	0.694442	0.651892	0.607755	0.631251	0.706523	0.702689	0.715624	0.640226	Orf virus
NP_957884	0.709311	0.674207	0.610545	0.646431	0.672146	0.585768	0.609298	0.620702	0.640689	0.585054	0.5884	0.67673	0.612622	0.681222	0.561983	0.633394	0.594623	0.616258	0.588704	0.599579	0.656765	0.624374	0.590521	Orf virus
NP_957885	0.68518	0.661468	0.649802	0.669209	0.678809	0.621573	0.632004	0.672884	0.64876	0.633192	0.64089	0.66362	0.621185	0.669949	0.626895	0.650455	0.638044	0.618213	0.604888	0.662459	0.678696	0.655863	0.620284	Orf virus
NP_957886	0.89296	0.910356	0.786679	0.773689	0.902575	0.779487	0.767123	0.794085	0.807845	0.744379	0.756215	0.8535	0.762427	0.829038	0.700199	0.816144	0.768153	0.763309	0.782403	0.680908	0.895133	0.758072	0.785847	Orf virus
NP_957887	0.819522	0.79961	0.742907	0.756295	0.868791	0.719401	0.717681	0.753074	0.779145	0.716228	0.720279	0.824989	0.731486	0.789758	0.668771	0.777348	0.752511	0.732815	0.727305	0.675905	0.86963	0.716564	0.754442	Orf virus
NP_957888	0.770093	0.748735	0.752284	0.778461	0.83366	0.727743	0.741792	0.803746	0.792346	0.736555	0.741735	0.814261	0.751746	0.789413	0.71099	0.764017	0.76473	0.733105	0.731424	0.748364	0.84653	0.754952	0.758561	Orf virus
NP_957889	0.781544	0.779629	0.729438	0.728016	0.804868	0.694579	0.689579	0.733158	0.739807	0.67952	0.715603	0.767686	0.680808	0.74236	0.642613	0.728359	0.713626	0.702803	0.690972	0.65098	0.811397	0.68388	0.704986	Orf virus
NP_957890	0.650536	0.638789	0.594744	0.60202	0.657787	0.561623	0.57925	0.59691	0.583087	0.540425	0.594174	0.608294	0.548763	0.605791	0.539498	0.607062	0.577867	0.560154	0.567749	0.564371	0.636218	0.585755	0.548822	Orf virus
NP_957891	0.740327	0.726253	0.712281	0.742461	0.750878	0.691187	0.700288	0.73284	0.718892	0.68823	0.720689	0.721319	0.682606	0.730205	0.695899	0.723507	0.705145	0.684219	0.661293	0.733762	0.766501	0.731639	0.681116	Orf virus
NP_957892	0.668223	0.554018	0.605693	0.623027	0.668464	0.535157	0.605034	0.667523	0.568657	0.534237	0.60786	0.648081	0.502684	0.650201	0.492536	0.538094	0.580488	0.625865	0.481013	0.544412	0.64937	0.50116	0.487864	Orf virus
NP_957893	0.636206	0.6462	0.500047	0.518375	0.599956	0.468949	0.476281	0.48046	0.477393	0.44096	0.509684	0.505609	0.43977	0.518642	0.425529	0.531354	0.466493	0.462652	0.484162	0.409201	0.532755	0.483794	0.440129	Orf virus
NP_957894	0.785785	0.770888	0.767139	0.778169	0.804905	0.750153	0.753435	0.792134	0.784168	0.754324	0.750911	0.776299	0.753018	0.776148	0.752597	0.780093	0.765047	0.74861	0.726839	0.793465	0.8302	0.795819	0.762633	Orf virus
NP_957895	0.800784	0.74228	0.759355	0.756377	0.798396	0.723069	0.757459	0.792478	0.745193	0.698691	0.737752	0.775986	0.701702	0.770701	0.717268	0.753669	0.733646	0.73705	0.679668	0.768265	0.825181	0.730639	0.693495	Orf virus
NP_957896	0.691397	0.681006	0.609333	0.621181	0.640444	0.567295	0.582842	0.607641	0.602043	0.554542	0.581699	0.615001	0.5824	0.632712	0.579176	0.633938	0.579345	0.560726	0.577814	0.62568	0.633303	0.639045	0.576511	Orf virus
NP_957897	0.866629	0.841345	0.76497	0.794272	0.845482	0.741959	0.745791	0.763108	0.749402	0.712689	0.784982	0.797911	0.686514	0.792993	0.699184	0.770236	0.732457	0.752658	0.713704	0.70198	0.85709	0.687526	0.683491	Orf virus
NP_957898	0.684378	0.660856	0.625411	0.646511	0.683424	0.589663	0.609681	0.656549	0.628535	0.592852	0.614207	0.64806	0.601917	0.659301	0.5777	0.635017	0.61499	0.585067	0.57757	0.612502	0.67896	0.632216	0.585487	Orf virus
NP_957899	0.668722	0.665498	0.620774	0.643848	0.664896	0.591613	0.599731	0.635406	0.623201	0.595665	0.610421	0.632525	0.602719	0.641785	0.590998	0.639429	0.610061	0.579497	0.591587	0.625725	0.649597	0.65552	0.599646	Orf virus
NP_957900	0.741743	0.727246	0.70232	0.74001	0.74489	0.695517	0.694895	0.729506	0.729217	0.693894	0.71679	0.723636	0.69542	0.727253	0.693292	0.713477	0.714451	0.690846	0.656633	0.739212	0.77502	0.731611	0.696289	Orf virus
NP_957901	0.69803	0.687614	0.659622	0.668008	0.688747	0.633689	0.642091	0.667027	0.651064	0.611195	0.646372	0.66794	0.621037	0.671609	0.621915	0.660347	0.635794	0.627481	0.59953	0.660135	0.699415	0.670077	0.622358	Orf virus
NP_957902	0.68747	0.65646	0.599615	0.626321	0.662516	0.557348	0.580845	0.624353	0.626954	0.581968	0.557101	0.64125	0.608898	0.661172	0.563828	0.625707	0.589283	0.55387	0.553006	0.629498	0.646236	0.657277	0.581544	Orf virus
NP_957903	0.832794	0.809094	0.751135	0.801223	0.812898	0.735278	0.746607	0.780911	0.793899	0.740277	0.749167	0.786723	0.768785	0.8046	0.74421	0.780664	0.758296	0.732019	0.7156	0.81193	0.848015	0.812294	0.744631	Orf virus
NP_957904	0.922972	0.938538	0.850563	0.87409	0.963532	0.846013	0.827633	0.874438	0.917168	0.848341	0.828039	0.931198	0.885682	0.904609	0.797351	0.89881	0.876198	0.829009	0.855169	0.810174	0.993875	0.886423	0.911307	Orf virus
NP_957905	0.774917	0.740741	0.714664	0.750677	0.768016	0.699837	0.716597	0.752844	0.741596	0.700012	0.708423	0.753396	0.712477	0.761388	0.696713	0.726211	0.718082	0.704064	0.657115	0.760572	0.793448	0.74837	0.694619	Orf virus
NP_957906	0.758994	0.738789	0.691977	0.724444	0.745724	0.677648	0.682321	0.715941	0.711404	0.666017	0.689008	0.726523	0.680852	0.730992	0.663532	0.706902	0.688463	0.669872	0.648102	0.706373	0.763378	0.704855	0.671562	Orf virus
NP_957907	0.719852	0.700104	0.677784	0.706692	0.713703	0.656015	0.672079	0.710525	0.685936	0.655479	0.677027	0.695151	0.663657	0.709081	0.649985	0.681112	0.671777	0.657303	0.62248	0.700776	0.733211	0.704944	0.648764	Orf virus
NP_957908	0.822383	0.819864	0.755399	0.796377	0.812017	0.730509	0.735634	0.776071	0.801939	0.734053	0.740309	0.781049	0.773056	0.800706	0.749416	0.793367	0.756982	0.714592	0.717554	0.808245	0.844742	0.833486	0.761262	Orf virus
NP_957909	0.802154	0.803021	0.764465	0.711501	0.857459	0.702843	0.705867	0.717913	0.753755	0.686067	0.679583	0.788051	0.70706	0.757197	0.65054	0.756173	0.735844	0.716939	0.697728	0.654725	0.847369	0.732315	0.725404	Orf virus
NP_957910	0.85421	0.840341	0.800085	0.868977	0.865031	0.795975	0.811087	0.863487	0.844253	0.825881	0.82796	0.831703	0.808923	0.855173	0.808075	0.827589	0.814597	0.790382	0.765367	0.862266	0.874656	0.855625	0.786054	Orf virus
NP_958048	0.835654	0.836606	0.773859	0.733478	0.862875	0.710075	0.713479	0.749457	0.781204	0.689426	0.675526	0.824396	0.74623	0.804545	0.65658	0.777861	0.73896	0.707787	0.724487	0.674853	0.858035	0.763817	0.763102	Mossman virus
NP_958049	0.765729	0.758369	0.710249	0.683141	0.791585	0.65478	0.662164	0.700753	0.69268	0.623433	0.656933	0.744937	0.637581	0.717635	0.587347	0.689875	0.669536	0.670069	0.646417	0.585357	0.770895	0.650219	0.662174	Mossman virus
NP_958050	0.737577	0.724898	0.669959	0.649444	0.753685	0.62162	0.63093	0.666585	0.656548	0.590547	0.61933	0.709787	0.604231	0.687045	0.553908	0.647773	0.631901	0.630835	0.603617	0.54762	0.727858	0.612821	0.620793	Mossman virus
NP_958051	0.892068	0.900322	0.879559	0.856859	0.94212	0.8365	0.818466	0.867737	0.890882	0.803546	0.821575	0.908161	0.845704	0.885566	0.779452	0.871329	0.865123	0.822334	0.827104	0.78641	0.979233	0.843438	0.888812	Mossman virus
NP_958052	0.815939	0.799683	0.781175	0.746156	0.858138	0.731609	0.73651	0.771146	0.780253	0.718318	0.717227	0.817574	0.738195	0.790432	0.690821	0.780622	0.761198	0.738185	0.731595	0.711665	0.857657	0.75492	0.7635	Mossman virus
NP_958053	0.821785	0.822306	0.791493	0.729844	0.862974	0.734334	0.734117	0.752014	0.770967	0.696414	0.70655	0.817531	0.717184	0.787361	0.663899	0.773888	0.742111	0.74717	0.727145	0.663139	0.859701	0.718754	0.741015	Mossman virus
NP_958054	0.829677	0.827645	0.774633	0.732364	0.853084	0.727027	0.729934	0.748301	0.754765	0.684771	0.718763	0.810271	0.702348	0.778107	0.657712	0.761689	0.735709	0.739337	0.724399	0.656917	0.847351	0.710481	0.728999	Mossman virus
NP_958055	0.853448	0.858338	0.811207	0.759021	0.900555	0.759073	0.756469	0.788417	0.80738	0.726423	0.735022	0.853074	0.753927	0.81845	0.691729	0.811469	0.776813	0.76073	0.763135	0.689897	0.899563	0.757618	0.786571	Mossman virus
NP_982303	0.836061	0.838706	0.815083	0.762922	0.908825	0.785934	0.777746	0.803124	0.82285	0.750388	0.754859	0.880221	0.769847	0.826396	0.69761	0.810516	0.793652	0.796274	0.768751	0.686027	0.922534	0.752465	0.806882	Oropouche virus
NP_982304	0.831165	0.825564	0.819821	0.761072	0.913009	0.778049	0.772896	0.815698	0.825548	0.738615	0.749656	0.891627	0.759568	0.829422	0.67825	0.799327	0.792559	0.794998	0.754566	0.669395	0.928309	0.736014	0.807765	Oropouche virus
NP_982305	0.775728	0.791162	0.718232	0.689111	0.791767	0.674737	0.670753	0.675532	0.714589	0.652408	0.636674	0.732029	0.691006	0.721564	0.634756	0.735216	0.680464	0.660811	0.678896	0.641989	0.77032	0.725143	0.691508	Oropouche virus
NP_982306	0.7786	0.703971	0.795146	0.745627	0.832349	0.716519	0.750852	0.782578	0.741576	0.687701	0.751794	0.801615	0.663872	0.780565	0.668389	0.710857	0.756934	0.760231	0.657691	0.696705	0.840729	0.637232	0.671489	Oropouche virus
YP_003766	1.01159	1.00738	0.937503	0.850497	1.04148	0.874395	0.87615	0.893242	0.911229	0.8352	0.831107	0.977526	0.859203	0.94189	0.788136	0.913541	0.885974	0.892001	0.863718	0.78079	1.0345	0.847688	0.881981	Human coronavirus NL63
YP_003767	0.941869	0.926447	0.882272	0.80017	0.967031	0.802309	0.815331	0.825492	0.831203	0.767131	0.786214	0.896112	0.773558	0.869523	0.734791	0.841746	0.818727	0.834729	0.784242	0.737433	0.955429	0.767696	0.784388	Human coronavirus NL63
YP_003768	1.00413	1.02235	0.91633	0.833609	1.01994	0.828579	0.823436	0.849409	0.896013	0.819655	0.795221	0.944823	0.846231	0.924486	0.765662	0.90886	0.85855	0.8366	0.847849	0.774372	1.01037	0.850006	0.864929	Human coronavirus NL63
YP_003769	1.04129	1.05742	1.02451	0.93066	1.13556	0.936197	0.91304	0.965128	1.01942	0.8975	0.891809	1.0783	0.959742	0.999919	0.859439	1.02164	0.978287	0.935347	0.982335	0.85817	1.15949	0.924801	1.01105	Human coronavirus NL63
YP_003770	1.04514	1.01868	0.976127	0.888402	1.06512	0.890479	0.902529	0.92695	0.951774	0.859994	0.855055	1.01155	0.900875	0.987753	0.833147	0.947588	0.931219	0.910601	0.88288	0.858961	1.07568	0.889377	0.91573	Human coronavirus NL63
YP_003771	0.819084	0.791134	0.719828	0.666124	0.789815	0.636243	0.667865	0.698621	0.674314	0.604332	0.640455	0.73277	0.623978	0.738506	0.56786	0.677107	0.653222	0.684787	0.619328	0.58319	0.752507	0.646646	0.628712	Human coronavirus NL63
YP_025080	0.856249	0.857198	0.794393	0.780757	0.898563	0.761243	0.751516	0.790961	0.804633	0.73785	0.756774	0.860154	0.751556	0.821576	0.682583	0.792332	0.776378	0.76743	0.76282	0.674488	0.894784	0.741191	0.785559	Pirital mammarenavirus
YP_025081	0.817974	0.820493	0.759481	0.732234	0.844245	0.703978	0.701627	0.736304	0.753062	0.674615	0.699127	0.797905	0.704575	0.776642	0.638876	0.750685	0.723826	0.708246	0.712407	0.641014	0.830887	0.711544	0.733945	Pirital mammarenavirus
YP_025092	0.68658	0.644536	0.610434	0.616168	0.697658	0.558659	0.576895	0.624008	0.631174	0.557838	0.557446	0.662054	0.606868	0.664254	0.523442	0.608072	0.611139	0.576822	0.557541	0.552427	0.678411	0.619031	0.6129	Pirital mammarenavirus
YP_025093	0.875648	0.879538	0.856677	0.795721	0.92917	0.806512	0.796068	0.836624	0.846461	0.762958	0.784137	0.906341	0.783772	0.856078	0.714585	0.824672	0.822865	0.814929	0.783846	0.705431	0.945331	0.761487	0.831606	Pirital mammarenavirus
YP_068408	0.757246	0.725568	0.679872	0.695044	0.754224	0.658079	0.670012	0.701712	0.679626	0.639978	0.681258	0.720918	0.635525	0.713021	0.601098	0.672527	0.668525	0.684833	0.628865	0.6135	0.743419	0.643013	0.6444	Adeno-associated virus - 5
YP_068409	0.67864	0.665981	0.594565	0.610171	0.646651	0.559591	0.570552	0.580616	0.584082	0.543053	0.58678	0.600358	0.555091	0.611317	0.540635	0.609746	0.571881	0.564324	0.570455	0.557597	0.620755	0.59332	0.551098	Adeno-associated virus - 5
YP_077278	0.776146	0.768945	0.714569	0.69359	0.782061	0.671656	0.675672	0.688756	0.693054	0.636527	0.672735	0.731735	0.654193	0.719538	0.624323	0.709774	0.677026	0.672423	0.662139	0.632892	0.765992	0.676685	0.65951	Sapovirus Hu/Dresden/pJG-Sap01/DE
YP_077279	0.873233	0.874614	0.854835	0.806801	0.901853	0.778205	0.785385	0.827822	0.815796	0.75232	0.788393	0.84899	0.75601	0.835967	0.7363	0.827926	0.803972	0.785983	0.790007	0.765056	0.9182	0.766215	0.775517	Sapovirus Hu/Dresden/pJG-Sap01/DE
YP_077280	0.753832	0.740686	0.679457	0.651894	0.743948	0.628834	0.641417	0.647345	0.645597	0.596286	0.631184	0.683878	0.605273	0.689826	0.582189	0.663096	0.624022	0.633534	0.609954	0.591242	0.718488	0.634015	0.599739	Sapovirus Hu/Dresden/pJG-Sap01/DE
YP_081455	0.731326	0.72148	0.615303	0.612072	0.675984	0.562748	0.583456	0.601587	0.605886	0.548851	0.56715	0.624904	0.58412	0.643919	0.551475	0.643419	0.578109	0.55575	0.585021	0.583698	0.647526	0.637748	0.564579	Human betaherpesvirus 5
YP_081456	0.924483	0.919196	0.905662	0.866719	0.989942	0.858898	0.850244	0.902416	0.903999	0.87165	0.847848	0.949011	0.840263	0.91551	0.790913	0.86131	0.886831	0.878925	0.810169	0.792576	1.01748	0.846791	0.87229	Human betaherpesvirus 5
YP_081457	1.13305	1.14806	1.08465	1.02475	1.18433	1.06519	1.04017	1.03675	1.07479	1.02409	1.04947	1.10356	1.01213	1.07223	1.00106	1.06434	1.05433	1.04296	1.02676	0.980528	1.23328	0.997875	1.0275	Human betaherpesvirus 5
YP_081458	0.793835	0.782286	0.727135	0.745892	0.804788	0.731	0.731092	0.7455	0.754374	0.719916	0.72521	0.773274	0.716569	0.757139	0.695482	0.758268	0.731659	0.727352	0.720255	0.704174	0.804274	0.733017	0.721806	Human betaherpesvirus 5
YP_081459	0.883003	0.893487	0.791625	0.795616	0.881718	0.758107	0.749471	0.781255	0.817909	0.767151	0.743848	0.814901	0.788839	0.823632	0.739519	0.833797	0.780175	0.733829	0.782712	0.755513	0.885549	0.827171	0.785662	Human betaherpesvirus 5
YP_081460	0.776348	0.779727	0.717271	0.693737	0.805664	0.683356	0.686094	0.691251	0.699591	0.667347	0.691236	0.740246	0.648345	0.721193	0.63555	0.723864	0.690939	0.692179	0.664155	0.629241	0.797704	0.664693	0.654231	Human betaherpesvirus 5
YP_081461	0.84303	0.826153	0.754345	0.770549	0.889395	0.73392	0.736422	0.756988	0.776345	0.730632	0.744873	0.817665	0.725029	0.796085	0.682532	0.785654	0.751101	0.745554	0.72747	0.675935	0.879783	0.729052	0.726142	Human betaherpesvirus 5
YP_081462	0.765182	0.748644	0.693541	0.701194	0.804445	0.684952	0.68633	0.701241	0.715787	0.690964	0.679755	0.753508	0.679117	0.724301	0.635904	0.722308	0.708781	0.706401	0.68212	0.635816	0.789095	0.67285	0.686077	Human betaherpesvirus 5
YP_081463	0.827118	0.867694	0.780761	0.743436	0.819556	0.708436	0.692107	0.738867	0.778249	0.705707	0.70134	0.785582	0.738654	0.782334	0.686152	0.801781	0.730419	0.68702	0.744318	0.711531	0.836464	0.766785	0.749897	Human betaherpesvirus 5
YP_081464	0.875353	0.873667	0.830744	0.799445	0.902404	0.790566	0.788212	0.809798	0.824129	0.764545	0.801424	0.855727	0.76753	0.832136	0.728308	0.819158	0.809021	0.813704	0.775005	0.735919	0.939367	0.771226	0.790371	Human betaherpesvirus 5
YP_081465	0.782932	0.752428	0.703688	0.696988	0.770795	0.649328	0.670785	0.697664	0.695744	0.639121	0.660335	0.72201	0.656558	0.730539	0.627104	0.697316	0.678231	0.656369	0.63679	0.666743	0.760785	0.676249	0.638208	Human betaherpesvirus 5
YP_081466	0.827432	0.803492	0.778397	0.727353	0.828573	0.727629	0.741531	0.743509	0.74934	0.688829	0.721966	0.787874	0.694243	0.765983	0.680939	0.754171	0.736711	0.748645	0.700732	0.709938	0.845893	0.709958	0.700585	Human betaherpesvirus 5
YP_081468	0.871696	0.854886	0.784432	0.771152	0.871505	0.737354	0.741606	0.769426	0.787096	0.719673	0.741066	0.815711	0.732728	0.806578	0.687814	0.781971	0.7558	0.749499	0.737918	0.697366	0.877236	0.747208	0.742633	Human betaherpesvirus 5
YP_081467	0.856312	0.829609	0.800161	0.765183	0.862454	0.75251	0.762048	0.776679	0.780215	0.717014	0.754236	0.816701	0.723788	0.803239	0.694343	0.772462	0.764299	0.774507	0.728572	0.711106	0.87117	0.730829	0.733717	Human betaherpesvirus 5
YP_081469	0.823359	0.831914	0.776848	0.732622	0.84905	0.740435	0.73915	0.745157	0.749661	0.707725	0.732398	0.809815	0.69858	0.768731	0.668451	0.771429	0.740595	0.764883	0.732289	0.659157	0.846358	0.696843	0.723337	Human betaherpesvirus 5
YP_081470	0.801176	0.791806	0.719313	0.735532	0.842281	0.696356	0.68638	0.721922	0.747704	0.687747	0.701855	0.761886	0.70831	0.758166	0.658899	0.753231	0.72044	0.671155	0.705168	0.643512	0.821939	0.723066	0.719715	Human betaherpesvirus 5
YP_081471	0.854578	0.882409	0.745217	0.762205	0.860598	0.729807	0.715944	0.704904	0.754648	0.72592	0.74103	0.764832	0.724081	0.760984	0.714941	0.818415	0.738629	0.70002	0.774499	0.707024	0.833202	0.764446	0.720528	Human betaherpesvirus 5
YP_081472	0.819607	0.824884	0.79423	0.770798	0.85545	0.735959	0.745463	0.793595	0.816128	0.741971	0.709342	0.810581	0.786416	0.808289	0.728515	0.808168	0.776135	0.718018	0.735174	0.774822	0.880513	0.848179	0.789924	Human betaherpesvirus 5
YP_081473	0.706999	0.700675	0.669673	0.683266	0.709846	0.651956	0.665822	0.695492	0.671312	0.655753	0.664674	0.672691	0.645347	0.687404	0.644635	0.675304	0.663749	0.648737	0.628867	0.681837	0.708881	0.697272	0.639527	Human betaherpesvirus 5
YP_081474	0.748086	0.707277	0.695772	0.684536	0.744421	0.652858	0.682572	0.708841	0.69437	0.667437	0.641318	0.711689	0.675432	0.726762	0.657773	0.690859	0.670695	0.659192	0.62493	0.707777	0.747197	0.724831	0.643109	Human betaherpesvirus 5
YP_081475	0.727606	0.693166	0.669137	0.676867	0.735043	0.633229	0.649011	0.666826	0.658813	0.617364	0.658326	0.684216	0.622071	0.69088	0.613167	0.664444	0.652253	0.632186	0.608971	0.645765	0.738308	0.64032	0.607673	Human betaherpesvirus 5
YP_081476	0.680343	0.652057	0.603566	0.603131	0.669842	0.548994	0.57542	0.625473	0.61933	0.55368	0.555639	0.63435	0.594694	0.655264	0.5445	0.617688	0.593674	0.538847	0.547245	0.588751	0.648094	0.649653	0.586933	Human betaherpesvirus 5
YP_081477	0.829726	0.853039	0.782967	0.769435	0.855211	0.745611	0.74108	0.756148	0.772363	0.729655	0.749628	0.802464	0.73677	0.785184	0.702918	0.798711	0.754476	0.742505	0.765021	0.711708	0.853391	0.771789	0.75233	Human betaherpesvirus 5
YP_081478	0.779437	0.744686	0.780703	0.725088	0.800706	0.725327	0.744835	0.762554	0.753522	0.719439	0.710537	0.764232	0.708513	0.76339	0.726019	0.742175	0.747716	0.726115	0.655766	0.786153	0.846653	0.757127	0.699902	Human betaherpesvirus 5
YP_081479	0.738478	0.720778	0.673588	0.670789	0.761039	0.634885	0.641506	0.674314	0.677565	0.637408	0.649114	0.702538	0.633042	0.695027	0.600796	0.681073	0.661392	0.640534	0.634789	0.617183	0.747959	0.652182	0.641121	Human betaherpesvirus 5
YP_081480	0.664599	0.67765	0.58534	0.568141	0.638093	0.507362	0.529785	0.569487	0.572449	0.508587	0.528709	0.565432	0.550199	0.593617	0.512095	0.608455	0.551073	0.492679	0.546721	0.556103	0.59912	0.643392	0.547729	Human betaherpesvirus 5
YP_081481	0.769405	0.753806	0.687977	0.684199	0.768483	0.652895	0.659973	0.660569	0.665394	0.63017	0.682215	0.691271	0.611929	0.685366	0.606621	0.693484	0.655179	0.653915	0.656314	0.611564	0.744713	0.631142	0.611015	Human betaherpesvirus 5
YP_081482	0.731693	0.729967	0.664288	0.668884	0.714577	0.632312	0.634908	0.659621	0.670098	0.631428	0.635202	0.672066	0.650164	0.683287	0.629463	0.685645	0.652972	0.616664	0.631808	0.660756	0.711353	0.698443	0.645474	Human betaherpesvirus 5
YP_081483	0.741048	0.752275	0.669616	0.683877	0.720772	0.645893	0.646558	0.662313	0.684158	0.639551	0.645855	0.681497	0.669962	0.695799	0.639086	0.701384	0.662378	0.624975	0.646325	0.67646	0.725206	0.724205	0.659118	Human betaherpesvirus 5
YP_081484	0.756408	0.755533	0.714186	0.721469	0.769041	0.678707	0.686554	0.736487	0.725592	0.688524	0.685122	0.730295	0.696803	0.737169	0.67454	0.732236	0.700118	0.665153	0.669759	0.710901	0.779996	0.745632	0.694754	Human betaherpesvirus 5
YP_081485	0.748928	0.759735	0.684501	0.690444	0.721747	0.665971	0.662424	0.669748	0.698376	0.653326	0.65507	0.681639	0.692667	0.701008	0.669203	0.709989	0.679954	0.637014	0.646889	0.717781	0.743347	0.744724	0.669645	Human betaherpesvirus 5
YP_081486	0.722453	0.722962	0.642989	0.657648	0.690016	0.613572	0.629532	0.650634	0.659069	0.61536	0.609746	0.662775	0.650921	0.684823	0.613842	0.674139	0.630658	0.606501	0.610437	0.6673	0.69303	0.711203	0.627497	Human betaherpesvirus 5
YP_081487	0.720767	0.726352	0.682878	0.691461	0.71974	0.657557	0.663699	0.693798	0.683779	0.648409	0.664669	0.693943	0.662784	0.700607	0.637244	0.689714	0.66971	0.656078	0.633253	0.677822	0.735835	0.706792	0.656203	Human betaherpesvirus 5
YP_081489	0.761042	0.745146	0.716123	0.73028	0.782866	0.691499	0.705988	0.760256	0.745676	0.69285	0.694373	0.760212	0.724419	0.76699	0.680911	0.738682	0.72666	0.681552	0.674531	0.729538	0.814123	0.76167	0.724815	Human betaherpesvirus 5
YP_081490	0.813249	0.810264	0.756295	0.786785	0.810121	0.739297	0.738964	0.770739	0.766905	0.722227	0.765916	0.776808	0.728169	0.781588	0.71664	0.767313	0.747418	0.73397	0.720454	0.738279	0.834786	0.753523	0.729956	Human betaherpesvirus 5
YP_081491	0.778667	0.761131	0.700982	0.710538	0.747509	0.658893	0.678972	0.709663	0.683736	0.632237	0.687997	0.720397	0.635926	0.72668	0.616738	0.68641	0.661755	0.688601	0.631315	0.641807	0.753358	0.663214	0.633156	Human betaherpesvirus 5
YP_081492	0.720654	0.720636	0.654556	0.666633	0.717809	0.630822	0.633308	0.643675	0.654141	0.621501	0.649369	0.670675	0.616065	0.67185	0.603284	0.674042	0.639174	0.637715	0.626496	0.617738	0.715899	0.638321	0.612484	Human betaherpesvirus 5
YP_081493	0.715486	0.705682	0.632134	0.64456	0.675029	0.60096	0.617444	0.640249	0.631545	0.588819	0.615845	0.641152	0.606697	0.660652	0.586054	0.648501	0.613353	0.593735	0.596496	0.619111	0.664808	0.64512	0.589359	Human betaherpesvirus 5
YP_081494	0.701996	0.683478	0.645383	0.656341	0.696258	0.602709	0.623691	0.664234	0.643465	0.603399	0.626254	0.663501	0.611035	0.670076	0.589634	0.650311	0.630292	0.612696	0.596386	0.634992	0.696881	0.650432	0.605743	Human betaherpesvirus 5
YP_081495	0.672627	0.674748	0.603508	0.621805	0.649601	0.585158	0.592431	0.607055	0.606925	0.584253	0.594842	0.607593	0.595403	0.626322	0.585468	0.631746	0.597103	0.570151	0.586944	0.614726	0.633061	0.652805	0.584648	Human betaherpesvirus 5
YP_081496	0.803281	0.783914	0.751804	0.747398	0.820492	0.717809	0.729739	0.771441	0.767401	0.727004	0.712221	0.785292	0.730461	0.781459	0.707486	0.761902	0.740682	0.708849	0.709722	0.740035	0.826722	0.762162	0.733692	Human betaherpesvirus 5
YP_081497	0.704666	0.687523	0.654704	0.658669	0.675713	0.618006	0.635367	0.647629	0.625879	0.586562	0.64812	0.651693	0.58496	0.659549	0.577774	0.630127	0.618337	0.649686	0.577937	0.614375	0.683706	0.622243	0.582219	Human betaherpesvirus 5
YP_081498	0.780815	0.746864	0.715921	0.712514	0.75346	0.676547	0.697538	0.704025	0.692376	0.655631	0.695558	0.723041	0.647231	0.726453	0.638509	0.694064	0.683568	0.71999	0.647922	0.673643	0.75634	0.665843	0.640474	Human betaherpesvirus 5
YP_081499	0.759352	0.759998	0.706844	0.732748	0.777499	0.703676	0.694906	0.711739	0.71052	0.714845	0.705633	0.73398	0.691922	0.727337	0.692763	0.737365	0.701688	0.679462	0.701494	0.697415	0.76511	0.721107	0.688386	Human betaherpesvirus 5
YP_081500	0.729533	0.758097	0.716952	0.699862	0.746034	0.665915	0.669849	0.677564	0.677847	0.622813	0.69862	0.693127	0.635244	0.691583	0.644709	0.729507	0.670164	0.666936	0.668331	0.658956	0.760614	0.701118	0.653351	Human betaherpesvirus 5
YP_081501	0.735832	0.719171	0.681997	0.690131	0.73068	0.657354	0.669664	0.692323	0.68861	0.657174	0.656967	0.691188	0.671905	0.705885	0.654769	0.693277	0.672907	0.647145	0.631779	0.70155	0.735726	0.720748	0.652459	Human betaherpesvirus 5
YP_081502	0.813432	0.7993	0.741683	0.757785	0.798257	0.728412	0.732993	0.762157	0.744954	0.714891	0.75222	0.763786	0.705313	0.764201	0.691574	0.734165	0.733133	0.745493	0.706578	0.709625	0.804869	0.722221	0.707915	Human betaherpesvirus 5
YP_081503	0.787427	0.795973	0.767599	0.754446	0.796882	0.739599	0.739257	0.766661	0.758634	0.710774	0.741251	0.771668	0.726418	0.767203	0.708936	0.753815	0.745326	0.732039	0.70038	0.740094	0.829986	0.758441	0.731868	Human betaherpesvirus 5
YP_081504	0.827952	0.827172	0.744701	0.779465	0.824857	0.732424	0.733599	0.770357	0.786712	0.743503	0.730457	0.786554	0.76725	0.796326	0.723721	0.793965	0.751579	0.709017	0.739272	0.761074	0.837411	0.800805	0.751627	Human betaherpesvirus 5
YP_081505	0.823216	0.814874	0.760321	0.762877	0.807632	0.729634	0.739538	0.764904	0.774249	0.7286	0.728401	0.775261	0.74297	0.782554	0.723815	0.777316	0.747119	0.724854	0.722666	0.767189	0.823044	0.778722	0.732603	Human betaherpesvirus 5
YP_081506	0.812485	0.813118	0.724691	0.738001	0.794616	0.690975	0.699711	0.731271	0.747573	0.69384	0.69206	0.751923	0.717332	0.757958	0.674225	0.757125	0.71308	0.68839	0.711722	0.710805	0.792616	0.756127	0.712901	Human betaherpesvirus 5
YP_081507	0.646969	0.639105	0.57621	0.598063	0.622374	0.564305	0.577056	0.573354	0.57333	0.554345	0.573462	0.585519	0.555247	0.59786	0.551883	0.596549	0.563494	0.55574	0.539096	0.57707	0.612476	0.593477	0.526713	Human betaherpesvirus 5
YP_081508	0.803408	0.790387	0.735493	0.755689	0.799371	0.714062	0.724029	0.76393	0.772111	0.735095	0.706195	0.761876	0.751105	0.7787	0.718886	0.768649	0.744208	0.702116	0.70549	0.774329	0.811881	0.795135	0.737943	Human betaherpesvirus 5
YP_081509	0.75289	0.740303	0.689306	0.695373	0.738206	0.644748	0.663667	0.705661	0.677617	0.629886	0.66674	0.702643	0.639466	0.714034	0.617525	0.681145	0.657406	0.655301	0.624648	0.65256	0.74325	0.686151	0.637721	Human betaherpesvirus 5
YP_081510	0.929239	0.916629	0.852738	0.869766	0.915908	0.827483	0.831199	0.870986	0.875246	0.812848	0.845971	0.88801	0.83541	0.886034	0.805186	0.849824	0.85171	0.826877	0.827021	0.843308	0.949381	0.84439	0.847874	Human betaherpesvirus 5
YP_081511	0.773912	0.778475	0.682948	0.697914	0.743466	0.65896	0.661057	0.677069	0.698016	0.655412	0.666571	0.70009	0.667345	0.707876	0.640645	0.718606	0.673589	0.65752	0.671206	0.665712	0.738579	0.706974	0.664655	Human betaherpesvirus 5
YP_081512	0.719882	0.674138	0.652977	0.671053	0.690173	0.615425	0.644224	0.683549	0.638817	0.601149	0.653503	0.673584	0.597236	0.686753	0.586189	0.636861	0.633452	0.647068	0.583141	0.622614	0.695731	0.609179	0.587987	Human betaherpesvirus 5
YP_081513	0.740273	0.734026	0.706859	0.698865	0.738702	0.673405	0.682066	0.710209	0.692034	0.656756	0.683002	0.712496	0.658912	0.713238	0.64546	0.692271	0.682347	0.684814	0.640823	0.676261	0.750377	0.698041	0.664882	Human betaherpesvirus 5
YP_081514	0.767244	0.731037	0.68808	0.692612	0.754232	0.653149	0.670654	0.689202	0.676864	0.642267	0.671112	0.711257	0.634181	0.710295	0.611824	0.675864	0.665946	0.681071	0.626433	0.6341	0.744709	0.646104	0.625223	Human betaherpesvirus 5
YP_081515	0.797137	0.786157	0.742688	0.75962	0.801978	0.717242	0.722755	0.762741	0.759145	0.713401	0.728263	0.777836	0.72655	0.776516	0.687807	0.746223	0.741142	0.722788	0.700481	0.725819	0.81915	0.751001	0.731316	Human betaherpesvirus 5
YP_081516	0.793485	0.797412	0.765372	0.749724	0.790778	0.727745	0.725712	0.749418	0.748786	0.697935	0.741536	0.765065	0.709075	0.761669	0.695252	0.747832	0.733502	0.731841	0.697253	0.729106	0.822413	0.740606	0.719344	Human betaherpesvirus 5
YP_081517	0.723751	0.721646	0.641509	0.639988	0.687212	0.588085	0.608834	0.637643	0.628905	0.578174	0.604777	0.646634	0.598596	0.662458	0.567291	0.648932	0.607776	0.599336	0.594937	0.5973	0.669551	0.647424	0.590159	Human betaherpesvirus 5
YP_081518	0.740356	0.728284	0.650835	0.68341	0.714728	0.623587	0.638702	0.673351	0.669422	0.630211	0.644574	0.677531	0.645905	0.696267	0.617004	0.682805	0.649209	0.620058	0.624872	0.659873	0.708785	0.689271	0.631039	Human betaherpesvirus 5
YP_081519	0.737895	0.73326	0.676115	0.693363	0.716078	0.647425	0.65934	0.690529	0.670899	0.619335	0.677626	0.687594	0.633362	0.69773	0.610476	0.672879	0.655782	0.661555	0.62824	0.641132	0.720875	0.669303	0.636963	Human betaherpesvirus 5
YP_081520	0.783046	0.784311	0.699511	0.722389	0.776414	0.670427	0.675095	0.709173	0.694668	0.656342	0.7086	0.716272	0.651987	0.722246	0.630153	0.715237	0.686042	0.670158	0.674187	0.635448	0.757878	0.680814	0.657617	Human betaherpesvirus 5
YP_081521	0.812977	0.819126	0.69838	0.709481	0.801692	0.682689	0.679469	0.658669	0.670916	0.655476	0.713321	0.707141	0.620111	0.717022	0.635839	0.720616	0.668058	0.679527	0.655673	0.613234	0.776942	0.630249	0.607258	Human betaherpesvirus 5
YP_081522	0.795828	0.752659	0.694622	0.705342	0.810415	0.660453	0.675527	0.713939	0.714729	0.658994	0.675837	0.757895	0.663079	0.747639	0.612371	0.704739	0.687911	0.682029	0.647757	0.628363	0.801907	0.664322	0.663256	Human betaherpesvirus 5
YP_081523	0.774814	0.759559	0.669204	0.690082	0.756874	0.629081	0.636252	0.675412	0.689623	0.641842	0.641707	0.712592	0.652908	0.711065	0.606078	0.703429	0.660983	0.637414	0.656766	0.633506	0.73995	0.669368	0.652417	Human betaherpesvirus 5
YP_081524	0.707028	0.685507	0.670619	0.635218	0.707402	0.612393	0.639017	0.666341	0.652782	0.606863	0.60005	0.66841	0.625038	0.679706	0.600858	0.647954	0.634635	0.619284	0.578857	0.658523	0.712912	0.689417	0.612858	Human betaherpesvirus 5
YP_081525	0.751397	0.739893	0.708836	0.703702	0.749281	0.67244	0.68803	0.716984	0.706218	0.662854	0.67808	0.72638	0.67417	0.729144	0.649811	0.70328	0.690139	0.682516	0.648911	0.698577	0.759339	0.710887	0.672563	Human betaherpesvirus 5
YP_081526	0.74703	0.703445	0.679629	0.681659	0.72764	0.635574	0.657698	0.68005	0.665675	0.624748	0.655991	0.703578	0.618873	0.704633	0.599054	0.655001	0.652294	0.676436	0.597801	0.63885	0.725133	0.628275	0.606608	Human betaherpesvirus 5
YP_081527	0.752421	0.740035	0.649833	0.657214	0.707167	0.601975	0.624523	0.654293	0.668255	0.616793	0.601519	0.671295	0.65087	0.69576	0.603253	0.683879	0.634747	0.606404	0.616684	0.65911	0.700547	0.70471	0.627414	Human betaherpesvirus 5
YP_081528	0.763388	0.745242	0.704472	0.688243	0.737882	0.644706	0.672159	0.709012	0.670983	0.619685	0.665874	0.708241	0.623098	0.721753	0.602851	0.675765	0.650907	0.676658	0.612108	0.634656	0.738933	0.65491	0.61958	Human betaherpesvirus 5
YP_081529	0.711149	0.681606	0.631919	0.612289	0.670376	0.566748	0.603578	0.631008	0.591543	0.540745	0.588388	0.637164	0.543985	0.655815	0.521252	0.596842	0.571187	0.609301	0.534037	0.550953	0.653027	0.578159	0.534472	Human betaherpesvirus 5
YP_081530	0.69678	0.680375	0.625569	0.630637	0.673582	0.591409	0.605333	0.625093	0.622976	0.584693	0.604706	0.630891	0.594146	0.64456	0.578816	0.63922	0.609513	0.595274	0.582484	0.615427	0.672518	0.638048	0.584335	Human betaherpesvirus 5
YP_081531	0.709897	0.706934	0.649675	0.666356	0.690975	0.628458	0.638439	0.661287	0.645397	0.606939	0.657427	0.653242	0.614787	0.667174	0.60146	0.658054	0.637819	0.630595	0.614086	0.625199	0.690373	0.653352	0.611839	Human betaherpesvirus 5
YP_081532	0.830836	0.818129	0.757817	0.770525	0.832736	0.719602	0.730501	0.782226	0.781962	0.728526	0.730319	0.790257	0.740631	0.794214	0.7006	0.774256	0.75022	0.722853	0.716966	0.740663	0.853412	0.773524	0.738764	Human betaherpesvirus 5
YP_081533	0.753206	0.748056	0.664479	0.720626	0.74757	0.661198	0.664777	0.698895	0.710701	0.685547	0.681481	0.697534	0.687429	0.715647	0.662548	0.720398	0.692539	0.650655	0.678485	0.696703	0.740788	0.716577	0.67811	Human betaherpesvirus 5
YP_081534	0.784772	0.796902	0.696953	0.713633	0.756768	0.679902	0.67942	0.691362	0.715312	0.67661	0.682678	0.711566	0.688454	0.722642	0.668398	0.739517	0.689612	0.66827	0.691199	0.692211	0.758186	0.732039	0.68265	Human betaherpesvirus 5
YP_081535	0.755887	0.742249	0.701976	0.700968	0.747296	0.66961	0.681162	0.710483	0.707653	0.66831	0.667751	0.717963	0.67897	0.724455	0.648839	0.703551	0.68957	0.677954	0.644217	0.694006	0.763547	0.71934	0.673645	Human betaherpesvirus 5
YP_081536	0.851497	0.858453	0.802444	0.775635	0.830951	0.754509	0.763667	0.780926	0.796804	0.735522	0.736159	0.808513	0.773573	0.814977	0.742306	0.794056	0.767491	0.748183	0.730562	0.795355	0.862839	0.816207	0.759565	Human betaherpesvirus 5
YP_081537	0.737896	0.734542	0.652682	0.681309	0.702257	0.63523	0.637222	0.651226	0.66242	0.630702	0.651296	0.664837	0.6428	0.682376	0.626848	0.681851	0.646028	0.62748	0.635518	0.650953	0.701542	0.675847	0.627663	Human betaherpesvirus 5
YP_081538	0.741021	0.721718	0.661144	0.662549	0.692884	0.615508	0.634323	0.65726	0.631846	0.587655	0.649923	0.662241	0.589745	0.674323	0.581348	0.646301	0.622397	0.638776	0.597286	0.612544	0.683448	0.627927	0.589909	Human betaherpesvirus 5
YP_081539	0.860445	0.835859	0.778883	0.791206	0.832655	0.752006	0.75989	0.796009	0.78987	0.74152	0.755112	0.808969	0.758549	0.811953	0.72673	0.782184	0.773258	0.760568	0.736622	0.758886	0.840788	0.770904	0.754702	Human betaherpesvirus 5
YP_081540	0.784853	0.765855	0.730147	0.714289	0.782527	0.686315	0.702872	0.735479	0.746737	0.696053	0.660129	0.744315	0.73201	0.761554	0.697073	0.741017	0.713571	0.663246	0.661045	0.763243	0.79882	0.787125	0.705983	Human betaherpesvirus 5
YP_081541	0.781193	0.783484	0.735195	0.711639	0.771286	0.690395	0.696313	0.714396	0.718622	0.675572	0.696137	0.727862	0.685658	0.729763	0.676936	0.733714	0.706783	0.688049	0.689073	0.706471	0.772447	0.727014	0.689546	Human betaherpesvirus 5
YP_081542	0.794702	0.782332	0.756562	0.730503	0.781631	0.70049	0.717102	0.744026	0.720841	0.667676	0.716641	0.7571	0.673256	0.759574	0.657753	0.717916	0.704804	0.720956	0.656792	0.692478	0.798835	0.704716	0.67475	Human betaherpesvirus 5
YP_081543	0.76342	0.761555	0.741898	0.733288	0.771337	0.712953	0.710135	0.722566	0.744756	0.701213	0.70132	0.729997	0.711094	0.739677	0.705557	0.735576	0.716485	0.694718	0.682116	0.737393	0.801945	0.747496	0.703373	Human betaherpesvirus 5
YP_081544	0.733002	0.713175	0.661495	0.67132	0.704063	0.63206	0.64731	0.666506	0.663597	0.623944	0.637053	0.676571	0.64027	0.690531	0.621394	0.669071	0.645132	0.635736	0.605578	0.668321	0.714964	0.675966	0.619032	Human betaherpesvirus 5
YP_081545	0.760141	0.772503	0.713535	0.716202	0.748186	0.687639	0.691288	0.721464	0.721208	0.685366	0.684754	0.724625	0.698993	0.733967	0.674434	0.725081	0.697631	0.680809	0.672102	0.709771	0.763064	0.743121	0.696736	Human betaherpesvirus 5
YP_081546	0.661662	0.643636	0.593411	0.607522	0.651785	0.556306	0.579952	0.617689	0.572247	0.531597	0.600615	0.617123	0.533213	0.62017	0.509297	0.583075	0.563839	0.576009	0.539772	0.52712	0.632616	0.564725	0.536961	Human betaherpesvirus 5
YP_081547	0.748576	0.755339	0.686259	0.683522	0.719723	0.662996	0.657738	0.671265	0.683225	0.655161	0.662271	0.693808	0.65591	0.691482	0.640105	0.69966	0.669387	0.667907	0.654941	0.665177	0.723515	0.688454	0.662892	Human betaherpesvirus 5
YP_081548	0.782746	0.768398	0.722615	0.71416	0.758708	0.684526	0.697321	0.713155	0.706328	0.662643	0.692105	0.730218	0.673387	0.739041	0.658935	0.706721	0.691408	0.694957	0.64307	0.701272	0.772686	0.706468	0.662294	Human betaherpesvirus 5
YP_081549	0.721952	0.724018	0.661841	0.689593	0.720775	0.650736	0.647685	0.68282	0.687753	0.659626	0.661652	0.68277	0.662374	0.688833	0.640547	0.689626	0.672168	0.634806	0.647949	0.673004	0.718712	0.699758	0.666671	Human betaherpesvirus 5
YP_081550	0.728192	0.729022	0.678267	0.693844	0.719537	0.66121	0.666161	0.692917	0.692902	0.6526	0.667296	0.686431	0.673464	0.697312	0.655892	0.695499	0.676208	0.645013	0.646459	0.696944	0.734523	0.717112	0.664633	Human betaherpesvirus 5
YP_081551	0.710218	0.70284	0.638039	0.660884	0.681556	0.607052	0.616738	0.640257	0.632206	0.600594	0.631881	0.64708	0.60594	0.662562	0.59399	0.650191	0.618418	0.60859	0.596536	0.621206	0.676481	0.641667	0.593456	Human betaherpesvirus 5
YP_081552	0.892549	0.841521	0.844003	0.844391	0.915946	0.794397	0.814862	0.896826	0.859844	0.791712	0.810033	0.899928	0.79736	0.88561	0.74733	0.802125	0.830238	0.817515	0.763345	0.777223	0.938706	0.785808	0.809091	Human betaherpesvirus 5
YP_081553	0.692483	0.642915	0.651398	0.633268	0.681369	0.593041	0.6271	0.665573	0.609524	0.575491	0.621264	0.657115	0.556086	0.662856	0.55001	0.597641	0.60039	0.641361	0.54427	0.579799	0.667523	0.578483	0.553504	Human betaherpesvirus 5
YP_081554	0.689407	0.677824	0.641992	0.657041	0.680452	0.625939	0.63329	0.647039	0.649951	0.612454	0.639841	0.648638	0.625118	0.657398	0.621959	0.653786	0.641656	0.625142	0.599647	0.668023	0.698185	0.670707	0.620955	Human betaherpesvirus 5
YP_081555	0.734051	0.743017	0.664406	0.665378	0.700603	0.625362	0.633557	0.652292	0.661219	0.601988	0.634229	0.671498	0.633785	0.679053	0.601462	0.671257	0.637815	0.632098	0.615227	0.645476	0.713802	0.681815	0.627558	Human betaherpesvirus 5
YP_081556	0.687242	0.668806	0.596803	0.616798	0.66973	0.568848	0.58597	0.579148	0.572381	0.564005	0.604248	0.599109	0.533073	0.61059	0.54384	0.610993	0.571269	0.586484	0.562256	0.552966	0.629278	0.563483	0.515012	Human betaherpesvirus 5
YP_081557	0.661006	0.651735	0.584258	0.593643	0.624559	0.550553	0.568679	0.571788	0.568561	0.541753	0.564354	0.584182	0.537592	0.602261	0.537257	0.600483	0.551814	0.561346	0.541954	0.560368	0.600659	0.585094	0.523982	Human betaherpesvirus 5
YP_081558	0.735163	0.707385	0.651466	0.684717	0.739148	0.634712	0.644114	0.659267	0.653857	0.632259	0.667402	0.68095	0.612045	0.682162	0.606555	0.667182	0.646649	0.644252	0.618679	0.620336	0.717743	0.625957	0.60471	Human betaherpesvirus 5
YP_081559	0.781776	0.786907	0.724863	0.722611	0.800914	0.716342	0.709568	0.702042	0.727797	0.683936	0.710976	0.758585	0.69467	0.733983	0.671589	0.749755	0.72158	0.719902	0.703556	0.67892	0.809021	0.718927	0.709199	Human betaherpesvirus 5
YP_081560	0.71402	0.685383	0.666274	0.685761	0.745722	0.619332	0.636465	0.679872	0.674999	0.631994	0.634246	0.719335	0.642015	0.710455	0.589427	0.670272	0.657155	0.643705	0.620221	0.630296	0.734878	0.66507	0.642392	Human betaherpesvirus 5
YP_081561	0.645437	0.604895	0.54236	0.562014	0.602139	0.501197	0.529368	0.552283	0.520362	0.482278	0.549684	0.553974	0.480413	0.570437	0.467435	0.535137	0.514836	0.528846	0.493169	0.490337	0.563835	0.511219	0.471707	Human betaherpesvirus 5
YP_081562	0.682116	0.6648	0.616786	0.599977	0.661846	0.577809	0.594537	0.597417	0.59049	0.547372	0.585795	0.622288	0.554209	0.624197	0.537168	0.604441	0.580131	0.595728	0.560045	0.551821	0.636733	0.58227	0.555213	Human betaherpesvirus 5
YP_081563	0.792977	0.770309	0.706041	0.697043	0.752898	0.665082	0.682697	0.679813	0.659574	0.610706	0.694246	0.707849	0.605106	0.706265	0.60572	0.680485	0.65865	0.707347	0.628904	0.620648	0.747907	0.615439	0.607186	Human betaherpesvirus 5
YP_081565	0.752833	0.73168	0.690078	0.713969	0.759677	0.661929	0.674269	0.721195	0.694933	0.66176	0.698426	0.710924	0.651424	0.716902	0.637607	0.694758	0.685405	0.669293	0.651792	0.65973	0.7554	0.681333	0.658982	Human betaherpesvirus 5
YP_081566	0.698917	0.680978	0.661913	0.67619	0.717868	0.647847	0.646882	0.679135	0.688691	0.667223	0.644114	0.683942	0.662658	0.684817	0.650594	0.675484	0.670308	0.635728	0.620002	0.686228	0.72801	0.700612	0.665405	Human betaherpesvirus 5
YP_081567	0.701957	0.687057	0.638652	0.642305	0.691932	0.59919	0.613612	0.638951	0.622192	0.583027	0.625288	0.652149	0.582397	0.654576	0.566841	0.640102	0.609711	0.61032	0.593669	0.584195	0.674431	0.61437	0.583335	Human betaherpesvirus 5
YP_081568	0.767177	0.773289	0.719405	0.716625	0.777356	0.691092	0.690453	0.715786	0.735783	0.6889	0.691114	0.731154	0.707215	0.731795	0.681351	0.74341	0.717419	0.675553	0.685002	0.72296	0.795921	0.745104	0.707698	Human betaherpesvirus 5
YP_081569	0.771579	0.680694	0.695812	0.698284	0.76042	0.643698	0.680731	0.735804	0.683968	0.646581	0.668056	0.758929	0.62079	0.736742	0.584037	0.634847	0.678045	0.728283	0.588391	0.637665	0.763622	0.5947	0.619415	Human betaherpesvirus 5
YP_081570	0.864666	0.884919	0.811025	0.766864	0.877948	0.762213	0.756214	0.783563	0.823315	0.750561	0.728853	0.83081	0.787116	0.818153	0.737809	0.836823	0.780894	0.73296	0.773024	0.765999	0.893864	0.8217	0.79634	Human betaherpesvirus 5
YP_081571	0.885692	0.888703	0.802017	0.771529	0.929695	0.773266	0.766147	0.81263	0.845975	0.758766	0.755422	0.876606	0.792832	0.843881	0.698343	0.824007	0.80567	0.765523	0.782596	0.697921	0.95726	0.792237	0.833228	Human betaherpesvirus 5
YP_081572	0.72823	0.72612	0.686512	0.652897	0.72216	0.637128	0.642715	0.647435	0.652404	0.611214	0.634513	0.682284	0.61233	0.678633	0.593138	0.665574	0.639635	0.652912	0.6056	0.610205	0.717305	0.646795	0.617223	Human betaherpesvirus 5
YP_081573	0.828046	0.838486	0.759152	0.771128	0.879922	0.728299	0.713006	0.73919	0.778794	0.720361	0.737503	0.79178	0.736205	0.771639	0.694764	0.796156	0.751824	0.70851	0.752337	0.692846	0.871609	0.749815	0.74645	Human betaherpesvirus 5
YP_081574	0.760018	0.760394	0.72128	0.693029	0.794012	0.691296	0.695674	0.703404	0.708232	0.665508	0.694511	0.759019	0.65335	0.717549	0.632823	0.720521	0.696374	0.714313	0.681823	0.637626	0.797883	0.659729	0.673557	Human betaherpesvirus 5
YP_081575	0.763549	0.760399	0.699991	0.708646	0.763747	0.660925	0.674048	0.708692	0.705201	0.655535	0.674386	0.720995	0.674764	0.724251	0.649628	0.71948	0.683999	0.656302	0.666713	0.678043	0.769111	0.712229	0.670648	Human betaherpesvirus 5
YP_081576	0.834989	0.829082	0.732972	0.766253	0.820719	0.714373	0.713857	0.740245	0.750443	0.714488	0.728247	0.761867	0.722128	0.773713	0.695503	0.770233	0.730596	0.70251	0.710639	0.717166	0.816521	0.741929	0.707368	Human betaherpesvirus 5
YP_081577	0.776915	0.734269	0.676615	0.673041	0.76717	0.625012	0.650393	0.661989	0.630093	0.596707	0.670879	0.69891	0.56792	0.699652	0.576063	0.662313	0.625412	0.659218	0.60564	0.579214	0.731855	0.564943	0.560302	Human betaherpesvirus 5
YP_081578	0.735898	0.729283	0.732036	0.732234	0.771059	0.698503	0.705497	0.755759	0.728105	0.695533	0.713876	0.744686	0.684295	0.740448	0.65915	0.711243	0.715549	0.711986	0.657166	0.689663	0.796376	0.713995	0.694222	Human betaherpesvirus 5
YP_081579	0.741757	0.740473	0.722089	0.698572	0.764435	0.680304	0.68882	0.709442	0.7326	0.685426	0.655349	0.729575	0.703647	0.726919	0.684595	0.738008	0.706462	0.674668	0.660069	0.727606	0.780959	0.766948	0.707231	Human betaherpesvirus 5
YP_081580	0.787587	0.778083	0.739786	0.754132	0.79406	0.686699	0.708631	0.754351	0.721019	0.663823	0.737434	0.747021	0.665755	0.750922	0.659237	0.739208	0.706358	0.709204	0.675489	0.68994	0.815671	0.714256	0.675844	Human betaherpesvirus 5
YP_081581	0.829098	0.84727	0.786636	0.778095	0.830875	0.73562	0.739081	0.784095	0.765126	0.6951	0.763684	0.793282	0.710774	0.782597	0.687339	0.777967	0.743127	0.751853	0.731747	0.689713	0.845132	0.745478	0.741741	Human betaherpesvirus 5
YP_081582	0.774792	0.746812	0.759994	0.783292	0.800452	0.767179	0.766988	0.807965	0.766087	0.729697	0.788643	0.792498	0.718832	0.765199	0.707695	0.728163	0.774465	0.795195	0.688819	0.73432	0.824954	0.72806	0.745921	Human betaherpesvirus 5
YP_081583	0.99695	0.989515	0.953678	0.951457	1.0161	0.912489	0.908167	0.945211	0.953662	0.89948	0.930742	0.965493	0.905606	0.96225	0.875784	0.937235	0.944407	0.924567	0.899863	0.929433	1.07881	0.925033	0.906151	Human betaherpesvirus 5
YP_081584	0.715484	0.713232	0.601454	0.610664	0.640781	0.55292	0.567768	0.571394	0.594213	0.547173	0.551893	0.619236	0.571962	0.632914	0.541488	0.626137	0.563342	0.565984	0.557831	0.590456	0.603223	0.628411	0.555011	Human betaherpesvirus 5
YP_081585	0.715953	0.734036	0.617637	0.646387	0.666023	0.595611	0.59829	0.582914	0.608723	0.578614	0.615568	0.597104	0.598926	0.630794	0.600348	0.676055	0.599231	0.575135	0.637234	0.603625	0.628988	0.670982	0.585182	Human betaherpesvirus 5
YP_081586	0.749654	0.716063	0.660487	0.673962	0.730672	0.619267	0.644598	0.673619	0.653231	0.608662	0.63647	0.69245	0.615113	0.701776	0.590562	0.660902	0.631151	0.635071	0.599477	0.622161	0.723728	0.639885	0.59606	Human betaherpesvirus 5
YP_081587	0.825192	0.829712	0.765616	0.780708	0.823981	0.729599	0.741548	0.776886	0.780568	0.718188	0.743788	0.781649	0.745938	0.793776	0.717744	0.788112	0.746803	0.730505	0.727877	0.760266	0.842753	0.811297	0.749679	Human betaherpesvirus 5
YP_081588	0.686275	0.63949	0.68764	0.674534	0.711418	0.638778	0.667347	0.730349	0.668722	0.64061	0.655327	0.70689	0.614937	0.707865	0.598698	0.636542	0.657335	0.680069	0.57294	0.640225	0.727937	0.634578	0.624718	Human betaherpesvirus 5
YP_081589	0.665851	0.649769	0.671096	0.6525	0.693802	0.639113	0.648737	0.674233	0.651561	0.620469	0.654013	0.679436	0.608839	0.658674	0.612076	0.642312	0.651298	0.657454	0.600989	0.644374	0.704371	0.641453	0.630844	Human betaherpesvirus 5
YP_081590	0.705758	0.689138	0.681087	0.701108	0.735069	0.658235	0.660426	0.699979	0.686071	0.641496	0.684554	0.712738	0.645529	0.694078	0.613302	0.662192	0.685375	0.683597	0.628277	0.635777	0.744738	0.659151	0.669156	Human betaherpesvirus 5
YP_081591	0.903975	0.891479	0.837443	0.820587	0.930931	0.783202	0.798685	0.840683	0.84847	0.773538	0.783331	0.882379	0.807161	0.874052	0.756242	0.849053	0.818757	0.77318	0.79859	0.794874	0.938714	0.835072	0.809412	Human betaherpesvirus 5
YP_081592	0.747803	0.740699	0.679935	0.676346	0.75633	0.638524	0.645492	0.678131	0.680054	0.62717	0.652792	0.703235	0.633633	0.692379	0.598776	0.684991	0.661213	0.647018	0.650876	0.608535	0.733404	0.657631	0.650228	Human betaherpesvirus 5
YP_081593	0.715829	0.707323	0.67727	0.662605	0.719117	0.647549	0.656781	0.666074	0.680523	0.630228	0.636875	0.689182	0.65427	0.686515	0.625816	0.685497	0.66563	0.649886	0.626057	0.670369	0.73368	0.695292	0.654724	Human betaherpesvirus 5
YP_081594	0.66786	0.606198	0.643756	0.635938	0.682472	0.59872	0.636266	0.677152	0.620077	0.588947	0.621135	0.669429	0.568989	0.662023	0.558199	0.599142	0.621272	0.646867	0.539356	0.603856	0.679317	0.578646	0.565829	Human betaherpesvirus 5
YP_081595	0.726992	0.717748	0.678252	0.67174	0.739322	0.630195	0.641654	0.681875	0.687752	0.640019	0.640709	0.699117	0.64424	0.696984	0.60965	0.687223	0.659643	0.638035	0.642613	0.646145	0.742187	0.685733	0.654296	Human betaherpesvirus 5
YP_081596	0.820679	0.809925	0.773224	0.767677	0.834291	0.714039	0.721654	0.782568	0.771576	0.69618	0.749125	0.792564	0.71827	0.782243	0.683311	0.764315	0.752727	0.716617	0.712772	0.724674	0.857699	0.74795	0.73797	Human betaherpesvirus 5
YP_081597	0.717072	0.72061	0.635167	0.665958	0.719806	0.609832	0.609902	0.632706	0.651927	0.614093	0.629691	0.661263	0.62609	0.664141	0.600108	0.68552	0.636954	0.600809	0.632246	0.627758	0.706709	0.6619	0.622789	Human betaherpesvirus 5
YP_081598	0.7502	0.730343	0.678855	0.69272	0.737529	0.633759	0.650677	0.68273	0.683646	0.644089	0.650294	0.704345	0.646542	0.712002	0.606381	0.68177	0.665284	0.665826	0.635719	0.64369	0.721548	0.668161	0.639295	Human betaherpesvirus 5
YP_081599	0.797545	0.770931	0.705131	0.732559	0.774398	0.674439	0.684241	0.709627	0.706135	0.676798	0.708	0.729938	0.657574	0.733595	0.650462	0.714331	0.690921	0.688619	0.667704	0.682408	0.764412	0.677398	0.649116	Human betaherpesvirus 5
YP_081600	0.816573	0.814492	0.747862	0.756089	0.805445	0.702361	0.709521	0.727229	0.745754	0.693937	0.720807	0.756071	0.706045	0.763844	0.679304	0.759538	0.725988	0.703713	0.710168	0.709335	0.796059	0.73453	0.695898	Human betaherpesvirus 5
YP_081601	0.844744	0.823136	0.786899	0.788906	0.832523	0.72908	0.73592	0.788486	0.787409	0.736057	0.752548	0.798328	0.741905	0.80651	0.720474	0.777189	0.766091	0.737078	0.716385	0.771578	0.855373	0.767934	0.742991	Human betaherpesvirus 5
YP_081602	0.772449	0.768398	0.701362	0.722649	0.763219	0.667279	0.667612	0.693305	0.697339	0.656009	0.700268	0.720065	0.653724	0.724908	0.643838	0.716145	0.682061	0.667779	0.665479	0.6645	0.766138	0.669713	0.651988	Human betaherpesvirus 5
YP_081603	0.768009	0.756919	0.683178	0.703753	0.735777	0.652988	0.650798	0.67489	0.68347	0.644681	0.673165	0.704797	0.64864	0.708026	0.62137	0.690013	0.666813	0.663242	0.647644	0.647425	0.730715	0.664791	0.64913	Human betaherpesvirus 5
YP_081604	0.877464	0.873079	0.785197	0.813578	0.860468	0.730784	0.740875	0.806747	0.812885	0.762317	0.74802	0.832428	0.769425	0.838322	0.720123	0.810688	0.773919	0.751244	0.761977	0.771479	0.859982	0.788003	0.777136	Human betaherpesvirus 5
YP_081605	0.815477	0.80388	0.746433	0.739895	0.784611	0.689114	0.697696	0.727341	0.740631	0.68279	0.700397	0.762806	0.702738	0.76179	0.668327	0.739345	0.713471	0.71363	0.702116	0.711357	0.795782	0.720611	0.702906	Human betaherpesvirus 5
YP_081606	0.807319	0.778068	0.744828	0.738323	0.776239	0.68942	0.703026	0.738484	0.728079	0.67376	0.711949	0.761469	0.674985	0.765294	0.655754	0.713792	0.709156	0.721451	0.663816	0.693555	0.791761	0.678326	0.675711	Human betaherpesvirus 5
YP_081607	0.70663	0.70736	0.613789	0.62743	0.677226	0.580771	0.589492	0.606165	0.626102	0.580606	0.584938	0.629666	0.608867	0.645768	0.574144	0.652476	0.599929	0.569262	0.597261	0.606973	0.663898	0.658379	0.595206	Human betaherpesvirus 5
YP_081608	0.775189	0.769298	0.701341	0.698339	0.756344	0.675751	0.68631	0.711447	0.734864	0.691459	0.648173	0.72664	0.72397	0.736943	0.67651	0.731554	0.704506	0.663111	0.671593	0.72871	0.762241	0.775076	0.708369	Human betaherpesvirus 5
YP_081609	0.789323	0.795072	0.736143	0.720103	0.777662	0.706118	0.712182	0.727706	0.742006	0.690659	0.691867	0.732301	0.722671	0.750416	0.70722	0.749266	0.71947	0.676639	0.68223	0.751056	0.798415	0.784491	0.709285	Human betaherpesvirus 5
YP_081610	0.71999	0.695895	0.658437	0.655437	0.71734	0.614284	0.634825	0.672557	0.659754	0.614681	0.6221	0.68232	0.629405	0.681639	0.595431	0.660417	0.644318	0.624544	0.608829	0.638694	0.70814	0.667867	0.627741	Human betaherpesvirus 5
YP_081611	0.811196	0.817716	0.737224	0.745895	0.828621	0.720071	0.713548	0.725571	0.753198	0.714506	0.718835	0.768087	0.723578	0.760223	0.693717	0.776362	0.735875	0.705801	0.735281	0.703089	0.818443	0.745197	0.728128	Human betaherpesvirus 5
YP_081612	0.849126	0.813115	0.784583	0.798411	0.867745	0.748263	0.75311	0.804635	0.808308	0.755493	0.751895	0.8411	0.76572	0.825718	0.723085	0.789916	0.784843	0.762322	0.733383	0.755484	0.886276	0.762763	0.771196	Human betaherpesvirus 5
YP_081613	0.757278	0.738203	0.707194	0.690949	0.752983	0.656289	0.67492	0.691739	0.678329	0.634369	0.673114	0.705023	0.639118	0.710539	0.631132	0.694473	0.669144	0.672047	0.62997	0.673158	0.760468	0.686908	0.636054	Human betaherpesvirus 5
YP_081614	0.715857	0.690612	0.686463	0.658028	0.737689	0.621407	0.6488	0.694469	0.676112	0.622874	0.63073	0.700588	0.627138	0.696137	0.600222	0.668613	0.653051	0.641488	0.614754	0.642072	0.730272	0.67669	0.637864	Human betaherpesvirus 5
YP_081615	0.781534	0.734352	0.726687	0.722118	0.780411	0.687384	0.722089	0.758882	0.718958	0.697303	0.688179	0.751311	0.697494	0.762615	0.681566	0.713694	0.710024	0.693817	0.649539	0.734275	0.783056	0.723973	0.667029	Human betaherpesvirus 5
YP_081616	0.641205	0.602218	0.632055	0.596361	0.652186	0.589047	0.619063	0.649918	0.616622	0.596684	0.576161	0.625621	0.587157	0.636455	0.592327	0.608678	0.606765	0.592844	0.536806	0.65085	0.664209	0.650528	0.578365	Human betaherpesvirus 5
YP_081617	0.779643	0.776163	0.724505	0.68805	0.770636	0.66139	0.678405	0.696771	0.697728	0.64567	0.653027	0.727463	0.668174	0.734368	0.625242	0.713698	0.681075	0.674898	0.656187	0.67098	0.759534	0.720851	0.66907	Human betaherpesvirus 5
YP_081618	0.9378	0.911543	0.89609	0.890321	1.03822	0.896644	0.889772	0.983569	1.00277	0.947794	0.80402	0.975325	0.995094	0.975102	0.913564	0.951594	0.937019	0.796644	0.843689	0.976954	1.0764	1.08307	0.9954	Human betaherpesvirus 5
YP_081619	0.818978	0.824157	0.75958	0.76931	0.808696	0.729628	0.742515	0.760636	0.771967	0.714312	0.735923	0.770065	0.740151	0.785651	0.718187	0.776852	0.739597	0.732363	0.714733	0.765296	0.833198	0.802558	0.73401	Human betaherpesvirus 5
YP_002802310	0.739529	0.730897	0.710139	0.703716	0.762487	0.663238	0.666591	0.68424	0.698237	0.63956	0.673796	0.715895	0.656613	0.708966	0.624094	0.696388	0.687164	0.669692	0.6469	0.646615	0.761224	0.665783	0.650543	Human betaherpesvirus 5
YP_004940329	0.700042	0.639801	0.631845	0.629689	0.669939	0.58837	0.618207	0.646462	0.614451	0.573925	0.607283	0.659973	0.576443	0.660701	0.555724	0.598774	0.611047	0.621234	0.550802	0.606754	0.667387	0.582057	0.56475	Human betaherpesvirus 5
YP_004940330	0.739001	0.733122	0.684588	0.677987	0.724156	0.627655	0.627602	0.677731	0.67557	0.638844	0.617818	0.69768	0.642653	0.701234	0.638281	0.690033	0.637435	0.598025	0.633495	0.665353	0.716783	0.683948	0.64322	Human betaherpesvirus 5
YP_004940331	0.776568	0.757511	0.761336	0.72365	0.784636	0.713491	0.722946	0.748218	0.74555	0.683995	0.69456	0.773575	0.697294	0.76063	0.669762	0.720528	0.719907	0.729942	0.652068	0.708347	0.818047	0.729961	0.707061	Human betaherpesvirus 5
YP_004940332	0.907744	0.888699	0.846717	0.885043	0.940529	0.826888	0.822069	0.886149	0.88513	0.812658	0.848045	0.914451	0.835507	0.890371	0.811989	0.854883	0.85198	0.796812	0.797501	0.837366	0.982374	0.845639	0.861954	Human betaherpesvirus 5
YP_007947989	0.668939	0.65916	0.596114	0.593457	0.63968	0.542846	0.56087	0.581105	0.60973	0.554879	0.518368	0.613488	0.610852	0.634591	0.552412	0.618178	0.571768	0.53193	0.539516	0.612175	0.639127	0.669577	0.573674	Human betaherpesvirus 5
YP_087120	0.766434	0.761791	0.695125	0.672986	0.768961	0.647854	0.65057	0.672828	0.681507	0.613781	0.642059	0.720417	0.638849	0.713082	0.592101	0.695538	0.656522	0.645479	0.650646	0.594918	0.747182	0.659217	0.655514	Rinderpest virus (strain Kabete O)
YP_087121	0.761256	0.734891	0.697378	0.681803	0.760472	0.648911	0.667756	0.713359	0.671535	0.620044	0.665614	0.733836	0.616132	0.717362	0.574346	0.662289	0.655135	0.688286	0.626105	0.579091	0.739769	0.620864	0.634487	Rinderpest virus (strain Kabete O)
YP_087122	0.836577	0.869995	0.789103	0.782161	0.845938	0.741863	0.732925	0.764059	0.757171	0.678254	0.779094	0.794892	0.69668	0.787115	0.673143	0.782996	0.735877	0.728571	0.74752	0.658203	0.848581	0.716023	0.730783	Rinderpest virus (strain Kabete O)
YP_087123	0.799064	0.786151	0.759114	0.749618	0.848697	0.716899	0.717823	0.753529	0.776591	0.698346	0.707825	0.80832	0.738279	0.782559	0.675634	0.771271	0.75104	0.710766	0.722343	0.692882	0.847995	0.74846	0.755153	Rinderpest virus (strain Kabete O)
YP_087124	0.786378	0.800664	0.75185	0.729417	0.831944	0.711161	0.704614	0.724544	0.739446	0.681081	0.710056	0.779807	0.6943	0.753973	0.650295	0.756663	0.7182	0.715058	0.718118	0.652542	0.826395	0.708528	0.715541	Rinderpest virus (strain Kabete O)
YP_087125	0.748812	0.762169	0.70345	0.687278	0.782626	0.661753	0.657064	0.669225	0.694731	0.639266	0.662177	0.724503	0.658401	0.712893	0.618689	0.719483	0.675463	0.654253	0.6726	0.623184	0.770075	0.684145	0.673566	Rinderpest virus (strain Kabete O)
YP_087126	0.78156	0.784903	0.750538	0.720307	0.818682	0.704142	0.702728	0.729051	0.74173	0.680569	0.696765	0.782662	0.698433	0.758776	0.651303	0.74646	0.722108	0.707406	0.701582	0.657994	0.81631	0.710064	0.723382	Rinderpest virus (strain Kabete O)
YP_002302328	0.851844	0.833086	0.804102	0.772882	0.920268	0.774487	0.771231	0.834488	0.822146	0.726473	0.76973	0.910939	0.73478	0.85259	0.648863	0.782229	0.781292	0.790386	0.735794	0.632588	0.937548	0.689047	0.787408	Influenza C virus (C/Ann Arbor/1/50)
YP_002302329	0.78402	0.779593	0.701628	0.672501	0.803891	0.651446	0.650647	0.68123	0.714519	0.624659	0.626561	0.760371	0.66771	0.733785	0.580165	0.709394	0.669154	0.655445	0.656667	0.577765	0.79176	0.679558	0.690286	Influenza C virus (C/Ann Arbor/1/50)
YP_089652	0.797663	0.792271	0.745033	0.693818	0.849509	0.696177	0.693177	0.722084	0.766495	0.663204	0.652871	0.808134	0.709228	0.765762	0.610077	0.751077	0.720997	0.701363	0.692464	0.60678	0.843006	0.707481	0.746269	Influenza C virus (C/Ann Arbor/1/50)
YP_089653	0.793632	0.797348	0.724742	0.70571	0.860768	0.702561	0.688512	0.723264	0.770666	0.680407	0.664376	0.815631	0.723144	0.776202	0.614044	0.755423	0.719864	0.689492	0.697415	0.599916	0.848512	0.718761	0.756949	Influenza C virus (C/Ann Arbor/1/50)
YP_089654	0.833425	0.840486	0.764455	0.72653	0.886395	0.724317	0.712248	0.753927	0.801976	0.695186	0.684101	0.846016	0.748279	0.802216	0.629907	0.782721	0.747852	0.720412	0.729691	0.623785	0.885827	0.746347	0.792988	Influenza C virus (C/Ann Arbor/1/50)
YP_089655	0.785003	0.788806	0.723985	0.679696	0.809924	0.667732	0.664992	0.70012	0.722333	0.634029	0.64914	0.766594	0.664089	0.734487	0.585811	0.710083	0.6837	0.679647	0.668736	0.580709	0.797738	0.667461	0.699041	Influenza C virus (C/Ann Arbor/1/50)
YP_089656	0.739041	0.721515	0.675762	0.64327	0.781807	0.617746	0.621861	0.658464	0.709324	0.594788	0.576263	0.744926	0.664972	0.719475	0.549968	0.683394	0.649004	0.613451	0.617939	0.556577	0.76197	0.672343	0.679346	Influenza C virus (C/Ann Arbor/1/50)
YP_089657	0.743178	0.750041	0.656022	0.63484	0.76906	0.634684	0.625243	0.649566	0.69777	0.603701	0.590657	0.734006	0.65245	0.705199	0.552986	0.681652	0.639859	0.616229	0.631284	0.53714	0.747872	0.658694	0.676298	Influenza C virus (C/Ann Arbor/1/50)
YP_089658	0.795561	0.783959	0.756244	0.699148	0.846041	0.691449	0.698718	0.720095	0.74935	0.663322	0.6787	0.799901	0.690091	0.760047	0.62814	0.744593	0.719533	0.713053	0.694827	0.638246	0.842094	0.684312	0.711552	Influenza C virus (C/Ann Arbor/1/50)
YP_089667	0.710997	0.691832	0.654706	0.653235	0.735525	0.603452	0.61614	0.646897	0.649663	0.581179	0.619584	0.694241	0.611133	0.684274	0.556976	0.6487	0.633383	0.614108	0.602847	0.570066	0.711168	0.619786	0.619508	Sandfly fever Naples virus
YP_089668	0.704327	0.705912	0.647209	0.61856	0.69298	0.603978	0.611392	0.608679	0.618872	0.564407	0.592915	0.65664	0.586809	0.648379	0.547237	0.637195	0.601932	0.626067	0.584799	0.559652	0.675501	0.619544	0.59178	Sandfly fever Naples virus
YP_089669	0.770378	0.763656	0.73413	0.702492	0.798684	0.688592	0.690859	0.711659	0.719576	0.658258	0.679851	0.763099	0.676148	0.740177	0.626218	0.717206	0.703478	0.70402	0.67191	0.629916	0.789365	0.680701	0.696479	Sandfly fever Naples virus
YP_089671	0.768738	0.749319	0.725964	0.700621	0.80013	0.688572	0.691402	0.714547	0.713699	0.658453	0.687484	0.764088	0.664221	0.738045	0.622581	0.708634	0.700986	0.70379	0.66032	0.628265	0.797671	0.665282	0.684377	Sandfly fever Naples virus
YP_138504	0.821235	0.825029	0.748367	0.704182	0.834836	0.683949	0.685098	0.712107	0.748305	0.660565	0.648558	0.776347	0.709863	0.764199	0.634179	0.757896	0.701607	0.669503	0.70665	0.641865	0.813396	0.738242	0.722765	Simian rubulavirus
YP_138505	0.753312	0.744263	0.661897	0.641664	0.737594	0.627032	0.634221	0.642133	0.65034	0.598916	0.618723	0.685284	0.611541	0.678967	0.566828	0.665597	0.630896	0.646195	0.616223	0.567581	0.711565	0.635357	0.620142	Simian rubulavirus
YP_138506	0.728539	0.72894	0.631824	0.610768	0.70379	0.59969	0.602366	0.5942	0.616508	0.571435	0.586772	0.635126	0.585447	0.638352	0.556903	0.649305	0.597845	0.601778	0.596474	0.55926	0.671589	0.621262	0.583129	Simian rubulavirus
YP_138507	0.783524	0.778625	0.719389	0.699789	0.798294	0.663103	0.665374	0.703362	0.697916	0.633964	0.677911	0.743063	0.648749	0.732797	0.600737	0.706742	0.68005	0.672802	0.663917	0.59754	0.778207	0.660151	0.671438	Simian rubulavirus
YP_138508	0.833672	0.831157	0.768036	0.718969	0.846821	0.704367	0.706106	0.721356	0.73629	0.661181	0.692264	0.786892	0.678236	0.763885	0.640849	0.760494	0.709918	0.711895	0.707808	0.640626	0.833537	0.685511	0.696812	Simian rubulavirus
YP_138509	0.835273	0.840684	0.783826	0.735827	0.856288	0.723725	0.721663	0.740846	0.748524	0.683726	0.71648	0.794699	0.696266	0.772867	0.666053	0.770782	0.726891	0.724655	0.725696	0.660212	0.849807	0.7021	0.713606	Simian rubulavirus
YP_138510	0.844933	0.83286	0.805722	0.761808	0.893799	0.75039	0.752984	0.787171	0.793418	0.719584	0.742005	0.847619	0.736097	0.812298	0.685163	0.792341	0.771337	0.761215	0.745626	0.688762	0.892148	0.726565	0.762775	Simian rubulavirus
YP_142350	0.790302	0.791292	0.743379	0.717755	0.820238	0.702857	0.702954	0.722984	0.729794	0.659156	0.695188	0.779952	0.687096	0.754818	0.632349	0.737827	0.709938	0.703205	0.696775	0.629549	0.809769	0.695799	0.709166	Mokola lyssavirus
YP_142351	0.763934	0.73827	0.729675	0.697877	0.810166	0.677944	0.692578	0.728657	0.72982	0.650014	0.664826	0.788797	0.680347	0.751309	0.612096	0.714359	0.705817	0.69961	0.66314	0.626569	0.798822	0.681547	0.704533	Mokola lyssavirus
YP_142352	0.864817	0.860245	0.853239	0.802894	0.906535	0.792566	0.793218	0.826046	0.823933	0.741989	0.785099	0.873691	0.77264	0.839965	0.728977	0.827211	0.813579	0.796595	0.782837	0.731012	0.915059	0.76878	0.806315	Mokola lyssavirus
YP_142353	0.732424	0.727899	0.68271	0.649648	0.734034	0.630012	0.639202	0.652922	0.649942	0.590249	0.644923	0.690944	0.602559	0.675859	0.57586	0.666435	0.643308	0.645498	0.625644	0.584702	0.715878	0.626337	0.624421	Mokola lyssavirus
YP_142354	0.720217	0.679423	0.686296	0.661045	0.751046	0.619324	0.645184	0.685469	0.665606	0.594139	0.637344	0.729832	0.6098	0.70585	0.558807	0.645406	0.653968	0.663161	0.599011	0.580777	0.739992	0.603806	0.625047	Mokola lyssavirus
YP_138511	0.818821	0.81837	0.720745	0.699701	0.812707	0.674365	0.670149	0.693771	0.719799	0.648261	0.657852	0.752549	0.681692	0.747469	0.632636	0.736928	0.684378	0.645675	0.686515	0.634093	0.796411	0.694719	0.686237	Mammalian rubulavirus 5
YP_138512	0.85778	0.853953	0.78724	0.780075	0.894549	0.747011	0.74475	0.788111	0.782028	0.716493	0.758363	0.838366	0.725496	0.806265	0.676731	0.786311	0.761141	0.750413	0.749793	0.671787	0.881556	0.72586	0.753284	Mammalian rubulavirus 5
YP_138513	0.803083	0.769396	0.709966	0.718814	0.819659	0.678275	0.684755	0.71415	0.697982	0.648791	0.703941	0.752457	0.648174	0.734	0.61731	0.709102	0.693664	0.68933	0.667715	0.614943	0.792691	0.653654	0.66184	Mammalian rubulavirus 5
YP_138514	0.822282	0.831358	0.768698	0.766197	0.879741	0.744655	0.731599	0.776734	0.789139	0.726314	0.73766	0.823373	0.745852	0.79508	0.675814	0.785406	0.76284	0.735688	0.742655	0.666956	0.870968	0.751631	0.777061	Mammalian rubulavirus 5
YP_138515	0.845181	0.87087	0.811801	0.763186	0.887015	0.759313	0.741598	0.754312	0.782363	0.703689	0.745753	0.823174	0.723482	0.788701	0.700067	0.808138	0.75455	0.733838	0.76218	0.683579	0.887546	0.726315	0.747984	Mammalian rubulavirus 5
YP_138516	0.829482	0.797849	0.709665	0.731329	0.839598	0.675223	0.68104	0.712895	0.768358	0.697542	0.659338	0.776314	0.732956	0.775783	0.646721	0.764603	0.732584	0.680204	0.712659	0.669525	0.811325	0.735463	0.732804	Mammalian rubulavirus 5
YP_138517	0.801006	0.798205	0.75053	0.703922	0.814656	0.684641	0.690822	0.709425	0.709399	0.651538	0.691888	0.760028	0.657438	0.737593	0.630368	0.728835	0.701011	0.708518	0.686311	0.635783	0.81074	0.668843	0.678072	Mammalian rubulavirus 5
YP_138518	0.875516	0.880602	0.839811	0.781642	0.920111	0.780532	0.773553	0.799595	0.824339	0.744729	0.762684	0.863467	0.767834	0.832794	0.719926	0.829303	0.800257	0.773261	0.780827	0.717354	0.925947	0.767487	0.7973	Mammalian rubulavirus 5
YP_138520	0.908599	0.92049	0.831465	0.789461	0.91484	0.771853	0.770503	0.805236	0.825511	0.749366	0.748256	0.868091	0.778756	0.838921	0.707271	0.833911	0.789945	0.782528	0.797729	0.716566	0.903137	0.794163	0.808029	Sudan ebolavirus
YP_138521	0.792539	0.808243	0.734323	0.69279	0.808161	0.683231	0.678967	0.701921	0.717701	0.643607	0.667921	0.763993	0.670689	0.735303	0.616291	0.737488	0.680939	0.685317	0.687141	0.616578	0.799692	0.700281	0.698214	Sudan ebolavirus
YP_138522	0.803716	0.831421	0.72276	0.709147	0.809797	0.666247	0.654732	0.692758	0.716066	0.637486	0.671203	0.746802	0.674834	0.735003	0.614644	0.739916	0.685407	0.663033	0.693949	0.611824	0.791212	0.708704	0.708283	Sudan ebolavirus
YP_138523	0.814715	0.810576	0.741174	0.718247	0.826541	0.6912	0.696811	0.713096	0.731315	0.671084	0.689537	0.770825	0.686623	0.754221	0.641668	0.750677	0.708043	0.702433	0.70498	0.653293	0.809177	0.711276	0.698409	Sudan ebolavirus
YP_138524	0.833556	0.824958	0.765859	0.736583	0.848098	0.709555	0.718624	0.748975	0.763436	0.697795	0.699892	0.798943	0.721091	0.783606	0.660924	0.770307	0.737392	0.723133	0.721014	0.679987	0.83736	0.74629	0.738713	Sudan ebolavirus
YP_138525	0.854435	0.876323	0.783959	0.745385	0.886759	0.714405	0.708548	0.750085	0.775818	0.692398	0.698942	0.816967	0.72494	0.801109	0.659766	0.791429	0.732913	0.694133	0.726572	0.661	0.873583	0.744841	0.7462	Sudan ebolavirus
YP_138526	0.86412	0.867166	0.79369	0.77076	0.893689	0.742913	0.737151	0.776292	0.788732	0.723566	0.744174	0.838622	0.733125	0.805057	0.694275	0.801865	0.758806	0.741429	0.760607	0.696556	0.8799	0.73647	0.760936	Sudan ebolavirus
YP_138527	0.867163	0.871119	0.822072	0.764674	0.90252	0.757184	0.755245	0.783911	0.80441	0.719905	0.738401	0.851736	0.751074	0.822498	0.693818	0.810891	0.776195	0.75471	0.760126	0.695163	0.904443	0.756392	0.777391	Sudan ebolavirus
YP_009246341	0.804615	0.791446	0.722639	0.694642	0.805552	0.664148	0.67439	0.695456	0.718343	0.650695	0.65463	0.753793	0.678381	0.744412	0.618143	0.729126	0.691302	0.67919	0.67683	0.63797	0.787649	0.704291	0.689219	Sudan ebolavirus
YP_138528	0.80078	0.802665	0.744688	0.716289	0.829846	0.707364	0.703094	0.738412	0.750188	0.673713	0.683049	0.794103	0.707813	0.765588	0.64134	0.74944	0.715383	0.699967	0.711721	0.639577	0.822754	0.721755	0.737642	Hantavirus Z10
YP_138530	0.867073	0.874767	0.844045	0.775898	0.919445	0.796137	0.789534	0.814963	0.82952	0.747508	0.763248	0.88814	0.77411	0.842219	0.710029	0.828221	0.802484	0.80012	0.783767	0.703343	0.930856	0.765119	0.814557	Hantavirus Z10
YP_138532	0.82379	0.829208	0.793538	0.738617	0.863709	0.751254	0.749056	0.769694	0.771748	0.707659	0.733338	0.831052	0.721499	0.789316	0.670383	0.77811	0.756271	0.769801	0.739244	0.667297	0.867852	0.725846	0.759914	Hantavirus Z10
YP_164264	0.753991	0.749618	0.682726	0.673639	0.758146	0.647288	0.647706	0.662277	0.689156	0.629189	0.635781	0.712216	0.654679	0.705437	0.604849	0.695113	0.6609	0.643406	0.646366	0.616461	0.74133	0.682136	0.661404	Usutu virus
YP_006485884	0.757952	0.738664	0.69288	0.686355	0.772422	0.660739	0.665561	0.688401	0.697534	0.645424	0.655888	0.730582	0.656849	0.71984	0.611314	0.694666	0.676882	0.668784	0.645597	0.621352	0.758568	0.673145	0.667859	Usutu virus
YP_164336	0.758454	0.753621	0.685988	0.664334	0.744995	0.64045	0.646252	0.658068	0.663089	0.611541	0.643269	0.696895	0.626086	0.691613	0.601501	0.683406	0.646218	0.643169	0.63512	0.615471	0.727089	0.658015	0.629542	Sapovirus C12
YP_164338	0.740959	0.73355	0.703692	0.654125	0.74742	0.621715	0.637791	0.674246	0.658486	0.591957	0.613419	0.709256	0.612182	0.69111	0.570878	0.667174	0.627824	0.646107	0.623153	0.593324	0.730478	0.652304	0.629007	Sapovirus C12
YP_170703	0.803709	0.792796	0.716665	0.704201	0.786424	0.662888	0.66829	0.701398	0.704019	0.629633	0.68979	0.735366	0.656154	0.725107	0.624174	0.737321	0.698348	0.670336	0.696132	0.637331	0.765722	0.682257	0.691737	Mopeia Lassa virus reassortant 29
YP_170704	0.847142	0.8386	0.809814	0.766829	0.881279	0.75627	0.754256	0.795935	0.795991	0.71601	0.752923	0.85671	0.737074	0.820009	0.676562	0.779038	0.776857	0.767841	0.738366	0.678052	0.886668	0.722367	0.774384	Mopeia Lassa virus reassortant 29
YP_170705	0.841983	0.852298	0.781111	0.76601	0.874995	0.746035	0.737562	0.767915	0.789156	0.725615	0.742612	0.831809	0.74568	0.801846	0.686574	0.791508	0.764296	0.747639	0.761102	0.688122	0.872672	0.749093	0.774318	Mopeia Lassa virus reassortant 29
YP_170706	0.820593	0.830742	0.782577	0.738425	0.853161	0.728424	0.720739	0.750079	0.768203	0.69474	0.712697	0.807141	0.71551	0.784032	0.65542	0.762692	0.73865	0.724251	0.719102	0.65225	0.846581	0.725467	0.743606	Mopeia Lassa virus reassortant 29
YP_170707	0.803709	0.792796	0.716665	0.704201	0.786424	0.662888	0.66829	0.701398	0.704019	0.629633	0.68979	0.735366	0.656154	0.725107	0.624174	0.737321	0.698348	0.670336	0.696132	0.637331	0.765722	0.682257	0.691737	Mopeia virus AN20410
YP_170708	0.843982	0.834939	0.80654	0.764306	0.87873	0.752715	0.750903	0.792977	0.793935	0.71377	0.748916	0.854166	0.735545	0.817909	0.673641	0.776454	0.77429	0.764282	0.734994	0.67573	0.883803	0.721068	0.772295	Mopeia virus AN20410
YP_170709	0.808332	0.804834	0.776513	0.746728	0.843405	0.726582	0.724457	0.758196	0.758846	0.69989	0.732061	0.816538	0.708547	0.782913	0.661652	0.757326	0.746499	0.743392	0.720629	0.665374	0.845567	0.704812	0.738933	Mopeia virus AN20410
YP_170710	0.811308	0.796215	0.763255	0.735498	0.837119	0.701648	0.707572	0.750493	0.762349	0.67244	0.692265	0.812652	0.712918	0.786629	0.630058	0.74014	0.727426	0.724812	0.701893	0.644651	0.83216	0.71559	0.740043	Mopeia virus AN20410
YP_173236	0.981841	0.98098	0.928025	0.832074	1.02869	0.868058	0.868998	0.876667	0.902342	0.821405	0.818351	0.964196	0.847917	0.923267	0.777023	0.907843	0.878738	0.887291	0.853392	0.768462	1.02944	0.835939	0.875685	Human coronavirus HKU1
YP_173237	0.915552	0.845679	0.877185	0.772829	0.946189	0.779511	0.820776	0.858618	0.80907	0.732474	0.781807	0.916795	0.736429	0.873841	0.688372	0.786747	0.817772	0.873252	0.734324	0.701517	0.955379	0.697414	0.76456	Human coronavirus HKU1
YP_173238	0.946818	0.898122	0.859939	0.788175	0.969791	0.772621	0.806187	0.837579	0.811704	0.735454	0.776989	0.910863	0.74256	0.879052	0.684224	0.800708	0.799677	0.83932	0.748467	0.688897	0.950615	0.717235	0.756421	Human coronavirus HKU1
YP_173239	0.932145	0.876014	0.853901	0.778507	0.949848	0.777852	0.810871	0.826838	0.826989	0.754476	0.74675	0.897739	0.776933	0.87324	0.712436	0.817511	0.818395	0.82848	0.748403	0.736671	0.933513	0.768581	0.779636	Human coronavirus HKU1
YP_173240	1.02749	1.06005	1.06351	0.890303	1.09985	0.958464	0.945537	0.943245	0.964529	0.875224	0.911588	1.0147	0.894493	0.976732	0.865024	1.00146	0.965937	0.962187	0.942205	0.842393	1.12867	0.879542	0.943981	Human coronavirus HKU1
YP_173241	0.962344	0.956238	0.889575	0.841231	1.02783	0.835359	0.835893	0.852888	0.891822	0.82539	0.809064	0.946253	0.846078	0.914427	0.78666	0.906133	0.868662	0.840596	0.842148	0.785296	1.01208	0.82838	0.852928	Human coronavirus HKU1
YP_173242	0.808658	0.771861	0.706896	0.66458	0.80204	0.623774	0.650548	0.688819	0.669149	0.592253	0.635385	0.739149	0.607255	0.730794	0.541236	0.658884	0.645569	0.676277	0.605964	0.546348	0.767221	0.61514	0.621818	Human coronavirus HKU1
YP_173243	0.865209	0.855572	0.795119	0.78001	0.893344	0.732824	0.740468	0.808464	0.81036	0.736799	0.748492	0.854855	0.749861	0.827763	0.673448	0.800546	0.780176	0.763562	0.765127	0.705096	0.892782	0.745013	0.782456	Human coronavirus HKU1
YP_232883	0.79417	0.732807	0.718037	0.702666	0.788063	0.670042	0.69027	0.746896	0.684814	0.642184	0.700571	0.768886	0.611111	0.739304	0.565241	0.645893	0.679424	0.743557	0.611879	0.565456	0.775708	0.59051	0.635529	Vaccinia virus
YP_232884	0.964032	0.952187	0.832718	0.839543	0.978297	0.826151	0.810917	0.829202	0.836447	0.813823	0.847519	0.870587	0.769654	0.867954	0.76702	0.867057	0.825771	0.789794	0.815136	0.733929	0.965958	0.749625	0.776203	Vaccinia virus
YP_232885	0.648367	0.547387	0.643046	0.645131	0.729595	0.608065	0.651416	0.691045	0.647382	0.597197	0.615472	0.731466	0.593245	0.689174	0.540291	0.587452	0.65189	0.675941	0.536126	0.575088	0.720907	0.554306	0.583363	Vaccinia virus
YP_232886	0.801319	0.772341	0.784204	0.73334	0.856223	0.725762	0.738939	0.769325	0.771833	0.682164	0.716353	0.832169	0.713645	0.787808	0.652818	0.749599	0.749525	0.750195	0.679951	0.669327	0.887657	0.700955	0.727365	Vaccinia virus
YP_232887	0.935282	0.912399	0.810375	0.865189	0.997777	0.771163	0.76554	0.897744	0.894727	0.794256	0.787584	0.958609	0.836998	0.941746	0.698454	0.838635	0.824546	0.749193	0.793066	0.694365	1.00619	0.793687	0.864776	Vaccinia virus
YP_232888	0.817443	0.811942	0.778408	0.770783	0.851358	0.738336	0.735059	0.775002	0.796635	0.727487	0.759574	0.809953	0.730379	0.794276	0.698326	0.776808	0.770969	0.751788	0.734779	0.697677	0.878754	0.731849	0.759181	Vaccinia virus
YP_232889	0.924968	0.953275	0.888298	0.857255	1.01154	0.849237	0.819282	0.883274	0.947547	0.874232	0.812735	0.972643	0.901465	0.907539	0.817937	0.934949	0.892591	0.818097	0.904511	0.82094	1.04393	0.882997	0.950588	Vaccinia virus
YP_232890	0.862848	0.819462	0.867394	0.801349	0.91983	0.82976	0.852119	0.885116	0.860576	0.804802	0.804667	0.916841	0.809853	0.863741	0.757945	0.822656	0.864184	0.892655	0.785849	0.780702	0.954927	0.784916	0.83746	Vaccinia virus
YP_232891	0.814016	0.819582	0.813648	0.720994	0.859561	0.748452	0.746384	0.743054	0.779039	0.712884	0.70333	0.807583	0.737914	0.783214	0.693498	0.781063	0.768274	0.772462	0.724442	0.700571	0.88781	0.751987	0.76067	Vaccinia virus
YP_232892	0.857685	0.850411	0.815274	0.791536	0.965132	0.808427	0.797225	0.823329	0.861617	0.793006	0.780113	0.910647	0.807966	0.851149	0.731538	0.850454	0.834863	0.806118	0.792655	0.714734	0.971524	0.776427	0.838293	Vaccinia virus
YP_232893	0.77787	0.792727	0.774645	0.728473	0.883848	0.75019	0.73534	0.755571	0.800793	0.721244	0.711162	0.852989	0.749485	0.78133	0.668334	0.785527	0.766325	0.754194	0.739121	0.660191	0.900851	0.748622	0.79111	Vaccinia virus
YP_232894	0.798763	0.830299	0.805416	0.755346	0.906531	0.759557	0.741051	0.741045	0.821402	0.757549	0.724654	0.82747	0.799996	0.796978	0.736293	0.841077	0.791788	0.716672	0.768705	0.737904	0.92206	0.82643	0.794415	Vaccinia virus
YP_232895	0.865201	0.866712	0.759128	0.770258	0.90084	0.745122	0.729344	0.755445	0.79921	0.750632	0.72921	0.8276	0.768849	0.815553	0.693121	0.806358	0.76869	0.726267	0.754559	0.679749	0.881802	0.772195	0.78239	Vaccinia virus
YP_232896	0.795316	0.77376	0.772377	0.734065	0.887457	0.731113	0.73203	0.784645	0.794334	0.706028	0.710202	0.87157	0.731943	0.804591	0.630814	0.75161	0.755533	0.769444	0.701983	0.62963	0.902575	0.698053	0.766274	Vaccinia virus
YP_232897	0.840068	0.847399	0.809532	0.771483	0.930598	0.773553	0.757683	0.793746	0.859549	0.767553	0.734982	0.896114	0.808696	0.838379	0.705105	0.833388	0.814853	0.770908	0.779294	0.708182	0.960421	0.787444	0.846549	Vaccinia virus
YP_232898	0.884693	0.899852	0.912293	0.808027	0.972213	0.892411	0.87147	0.878773	0.921045	0.844854	0.829951	0.963905	0.845609	0.881195	0.791084	0.901371	0.89113	0.898495	0.860124	0.785807	1.02877	0.797772	0.900378	Vaccinia virus
YP_232899	0.933393	0.946468	0.798534	0.808347	0.944623	0.750714	0.734161	0.786463	0.871332	0.752206	0.723991	0.876677	0.844247	0.882393	0.713111	0.865596	0.807992	0.701781	0.793779	0.724325	0.932016	0.852325	0.858444	Vaccinia virus
YP_232900	0.857748	0.76191	0.744235	0.769249	0.915361	0.73312	0.780602	0.865512	0.764948	0.734156	0.762304	0.90691	0.688017	0.848453	0.600018	0.664885	0.75592	0.865175	0.6613	0.584412	0.888105	0.625118	0.717316	Vaccinia virus
YP_232901	0.954677	0.974065	0.955201	0.880561	1.06583	0.930077	0.905284	0.940329	0.979928	0.891037	0.881546	1.03469	0.920358	0.960183	0.831784	0.95831	0.943186	0.920516	0.916306	0.814191	1.11424	0.886945	0.972773	Vaccinia virus
YP_232902	0.848962	0.8306	0.764207	0.784452	0.934212	0.761256	0.75482	0.798053	0.807925	0.763475	0.759466	0.874836	0.758683	0.82555	0.682982	0.805881	0.786363	0.777028	0.757013	0.664964	0.923383	0.723048	0.781269	Vaccinia virus
YP_232903	0.906905	0.889677	0.886321	0.868498	1.01093	0.897332	0.88045	0.930697	0.95106	0.874253	0.854156	0.998429	0.899767	0.938683	0.793796	0.903706	0.916203	0.898966	0.865416	0.774734	1.05388	0.846772	0.945274	Vaccinia virus
YP_232904	0.801574	0.749429	0.7567	0.742039	0.882677	0.719908	0.739169	0.788967	0.795787	0.721496	0.696054	0.861103	0.74593	0.821081	0.642357	0.744684	0.76244	0.770124	0.684661	0.650141	0.880766	0.70977	0.755971	Vaccinia virus
YP_232905	0.845989	0.835036	0.796423	0.785921	0.951956	0.780548	0.76569	0.817423	0.874704	0.788889	0.739845	0.918611	0.830402	0.861172	0.708233	0.837017	0.827534	0.779197	0.77662	0.70744	0.974751	0.798639	0.866893	Vaccinia virus
YP_232906	0.837711	0.818964	0.808395	0.779909	0.924308	0.789501	0.786732	0.814697	0.835301	0.766553	0.774612	0.893525	0.778204	0.833044	0.717228	0.815279	0.815141	0.802427	0.765968	0.710445	0.942232	0.745374	0.808545	Vaccinia virus
YP_232907	0.738972	0.707467	0.706475	0.666301	0.77964	0.653179	0.671044	0.717682	0.682175	0.623702	0.667663	0.749155	0.617162	0.710119	0.572448	0.654509	0.67492	0.708023	0.616884	0.573145	0.784437	0.602658	0.64859	Vaccinia virus
YP_232908	0.838979	0.830487	0.841867	0.788021	0.945256	0.827408	0.817938	0.839086	0.854892	0.796365	0.798196	0.90251	0.790207	0.839387	0.736144	0.83908	0.83848	0.844839	0.787661	0.720314	0.972614	0.760274	0.827699	Vaccinia virus
YP_232909	0.82391	0.830304	0.791009	0.769575	0.942097	0.774882	0.753275	0.801145	0.857516	0.75839	0.739327	0.898051	0.803428	0.845019	0.688761	0.830011	0.802662	0.756584	0.761924	0.66948	0.959838	0.777895	0.844371	Vaccinia virus
YP_232910	0.858807	0.860603	0.831792	0.767178	0.929817	0.758246	0.747586	0.784194	0.873094	0.770538	0.699487	0.896031	0.834886	0.852535	0.712802	0.835736	0.817883	0.754939	0.768095	0.735989	0.945576	0.829018	0.851793	Vaccinia virus
YP_232911	0.804127	0.7876	0.737279	0.737332	0.874435	0.717418	0.718203	0.765087	0.798693	0.720447	0.690433	0.838325	0.757411	0.795203	0.647885	0.767947	0.7572	0.732976	0.719442	0.64859	0.868534	0.748543	0.783138	Vaccinia virus
YP_232912	0.888598	0.878488	0.833351	0.794171	0.955976	0.791854	0.786997	0.838621	0.874358	0.782125	0.757078	0.929874	0.814523	0.873064	0.706377	0.840053	0.831154	0.819236	0.785214	0.70533	0.971549	0.788124	0.856992	Vaccinia virus
YP_232913	0.859428	0.871504	0.815192	0.781833	0.927894	0.78592	0.77097	0.804416	0.830925	0.775909	0.770268	0.87561	0.781731	0.834418	0.724348	0.830521	0.805421	0.779269	0.776989	0.716275	0.939409	0.779462	0.815472	Vaccinia virus
YP_232914	0.895853	0.884612	0.822031	0.804506	0.942042	0.798773	0.79314	0.837362	0.862091	0.785494	0.775634	0.91761	0.803934	0.869799	0.714183	0.835176	0.816125	0.815431	0.795002	0.709085	0.946866	0.768236	0.830553	Vaccinia virus
YP_232915	0.873726	0.873979	0.826657	0.791044	0.949016	0.78641	0.779364	0.813964	0.838874	0.76147	0.768575	0.88921	0.777688	0.846686	0.701206	0.823412	0.805289	0.79882	0.76968	0.684899	0.960656	0.760726	0.806768	Vaccinia virus
YP_232916	0.847533	0.857308	0.784458	0.775889	0.935546	0.77675	0.75879	0.798394	0.863897	0.76645	0.714812	0.896702	0.839508	0.851389	0.695363	0.848877	0.814808	0.758681	0.794576	0.680836	0.931154	0.827881	0.878349	Vaccinia virus
YP_232917	0.856328	0.848838	0.821853	0.767653	0.924987	0.766928	0.767393	0.803497	0.832981	0.739461	0.740005	0.889743	0.769505	0.833264	0.688997	0.814277	0.798232	0.791909	0.762899	0.68677	0.939321	0.752702	0.807443	Vaccinia virus
YP_232918	1.0055	1.01796	0.918344	0.897594	1.12004	0.92244	0.876996	0.953219	1.04962	0.927814	0.832367	1.09622	0.987504	1.00836	0.770382	0.970094	0.938372	0.912706	0.896149	0.738256	1.13908	0.967321	1.06147	Vaccinia virus
YP_232919	0.802906	0.772334	0.713974	0.703077	0.824821	0.674029	0.681428	0.713405	0.726178	0.658585	0.666447	0.778901	0.671289	0.755007	0.602516	0.716395	0.696478	0.70234	0.663288	0.60324	0.804117	0.654714	0.685833	Vaccinia virus
YP_232920	0.839797	0.86346	0.824155	0.726827	0.888266	0.779261	0.772681	0.792017	0.814561	0.738052	0.722677	0.848247	0.764919	0.814873	0.687698	0.792528	0.777731	0.781564	0.750252	0.67146	0.905875	0.768026	0.796248	Vaccinia virus
YP_232921	0.867027	0.873013	0.832161	0.79228	0.940483	0.810399	0.795084	0.825754	0.871327	0.801264	0.766001	0.907165	0.824455	0.862242	0.726268	0.839455	0.825083	0.809242	0.79216	0.715941	0.946227	0.813614	0.851876	Vaccinia virus
YP_232922	0.797138	0.812321	0.804654	0.744607	0.897025	0.7747	0.759398	0.772461	0.823531	0.770839	0.727057	0.848088	0.78362	0.798501	0.723158	0.829028	0.801159	0.771532	0.771348	0.718025	0.919863	0.777909	0.811379	Vaccinia virus
YP_232923	0.714522	0.69996	0.682626	0.61958	0.753806	0.608552	0.62199	0.644456	0.675571	0.593747	0.58193	0.711228	0.627155	0.68049	0.547775	0.656198	0.64607	0.651251	0.602915	0.564621	0.746674	0.641918	0.646668	Vaccinia virus
YP_232924	0.847923	0.835421	0.828522	0.774404	0.930627	0.788382	0.790049	0.817396	0.840729	0.761403	0.765003	0.889436	0.783651	0.837142	0.71221	0.82677	0.817715	0.810643	0.773715	0.716215	0.945187	0.766135	0.814897	Vaccinia virus
YP_232925	0.874389	0.853492	0.80465	0.763022	0.916578	0.76428	0.765289	0.810791	0.842083	0.752816	0.723554	0.895968	0.784839	0.844844	0.675718	0.805642	0.793221	0.790944	0.754276	0.676664	0.920286	0.762138	0.815753	Vaccinia virus
YP_232926	0.824041	0.808101	0.840128	0.778585	0.924582	0.803819	0.804389	0.835109	0.831915	0.774793	0.784781	0.89349	0.762734	0.832709	0.717387	0.807109	0.822833	0.834863	0.753515	0.710752	0.949249	0.731701	0.797491	Vaccinia virus
YP_232927	0.853414	0.814447	0.86912	0.824072	0.978088	0.844418	0.85165	0.901641	0.90891	0.807767	0.815729	0.996166	0.839384	0.896029	0.736498	0.843423	0.878022	0.899704	0.800956	0.743246	1.01596	0.780103	0.882993	Vaccinia virus
YP_232928	0.775997	0.715034	0.759413	0.699596	0.844695	0.710401	0.734775	0.769957	0.810925	0.709262	0.647597	0.843326	0.760016	0.793993	0.635021	0.735684	0.772275	0.753308	0.667447	0.67094	0.867813	0.731565	0.770553	Vaccinia virus
YP_232929	0.863565	0.859931	0.805224	0.772308	0.925352	0.778299	0.760981	0.856026	0.862857	0.77623	0.730832	0.890277	0.822342	0.854004	0.700122	0.812478	0.816398	0.766069	0.743965	0.704591	0.974195	0.831418	0.875485	Vaccinia virus
YP_232930	0.935596	0.92048	0.90747	0.83544	1.01303	0.844276	0.843692	0.874599	0.922393	0.816555	0.809579	0.964053	0.851862	0.912941	0.766821	0.896786	0.880207	0.865844	0.834451	0.776783	1.04093	0.832139	0.882582	Vaccinia virus
YP_232931	0.877996	0.864909	0.842192	0.784996	0.938519	0.805495	0.800516	0.836728	0.85431	0.771145	0.778029	0.907585	0.790632	0.859045	0.71205	0.831861	0.826337	0.813444	0.785731	0.702031	0.955249	0.759889	0.830445	Vaccinia virus
YP_232932	0.840358	0.836659	0.784688	0.754179	0.900714	0.748355	0.742952	0.77558	0.800109	0.728288	0.726076	0.847797	0.74324	0.810308	0.666828	0.787266	0.76746	0.755626	0.737323	0.658987	0.897425	0.731183	0.768271	Vaccinia virus
YP_232933	0.866661	0.843731	0.86133	0.788335	0.944327	0.810608	0.817904	0.847433	0.841781	0.76497	0.794227	0.911977	0.77072	0.859155	0.71342	0.817395	0.825722	0.843613	0.768128	0.707787	0.967144	0.742252	0.801597	Vaccinia virus
YP_232934	0.845382	0.82913	0.781231	0.764026	0.911311	0.750755	0.751525	0.790505	0.819105	0.737411	0.72998	0.871109	0.765326	0.827835	0.679346	0.799883	0.781699	0.762799	0.744275	0.675978	0.910294	0.742728	0.788449	Vaccinia virus
YP_232935	0.978376	0.994243	1.0634	0.902054	1.10281	0.956625	0.953943	1.00572	1.04399	0.931993	0.896619	1.1098	0.953072	1.00348	0.855916	0.986455	0.997587	1.00177	0.951343	0.866759	1.15542	0.906143	1.0131	Vaccinia virus
YP_910497	0.881661	0.84769	0.852548	0.791517	0.894113	0.767455	0.777355	0.82822	0.857058	0.762765	0.73766	0.913859	0.789559	0.85669	0.702936	0.789927	0.814418	0.817337	0.755202	0.752813	0.917736	0.758329	0.821579	Vaccinia virus
YP_232936	0.897554	0.889359	0.903903	0.825135	1.01381	0.846303	0.845506	0.910421	0.912015	0.810666	0.822335	0.980672	0.834553	0.906166	0.746686	0.881703	0.874841	0.876702	0.833911	0.738491	1.05059	0.815776	0.899222	Vaccinia virus
YP_232937	0.903225	0.874371	0.828875	0.839127	1.0074	0.827751	0.81942	0.887736	0.89531	0.804887	0.814347	0.970816	0.828664	0.903125	0.730668	0.850471	0.850697	0.83641	0.809351	0.705651	1.01999	0.776164	0.868817	Vaccinia virus
YP_232938	0.700569	0.653851	0.604023	0.63401	0.738611	0.567495	0.583586	0.64028	0.656643	0.566159	0.562904	0.700586	0.604852	0.688625	0.495487	0.618247	0.613242	0.596383	0.547958	0.501442	0.718023	0.591931	0.613234	Vaccinia virus
YP_232939	0.854451	0.837508	0.825695	0.785294	0.959167	0.789842	0.785973	0.834694	0.864708	0.773385	0.760814	0.924077	0.800327	0.860133	0.703754	0.831306	0.826692	0.807464	0.771342	0.699656	0.979104	0.76643	0.83854	Vaccinia virus
YP_232940	0.845756	0.840117	0.842581	0.777129	0.943843	0.802313	0.796542	0.827847	0.858173	0.770967	0.767017	0.908969	0.794683	0.848881	0.713896	0.835509	0.828469	0.814815	0.78263	0.70777	0.9649	0.769335	0.836117	Vaccinia virus
YP_232941	0.783955	0.750948	0.671005	0.667344	0.788164	0.630742	0.644868	0.68063	0.691347	0.604997	0.613595	0.746639	0.65151	0.734201	0.558485	0.673651	0.647012	0.653218	0.616774	0.565963	0.761976	0.658905	0.653765	Vaccinia virus
YP_232942	0.839227	0.841146	0.797011	0.746514	0.891729	0.750667	0.743126	0.781365	0.810468	0.729468	0.720578	0.856711	0.752302	0.810517	0.663453	0.790736	0.770838	0.770235	0.731562	0.659632	0.903247	0.753634	0.791568	Vaccinia virus
YP_232943	0.849805	0.84293	0.802191	0.784578	0.943853	0.782813	0.769839	0.81934	0.872099	0.770879	0.741338	0.912298	0.820722	0.85653	0.698283	0.827905	0.820197	0.781477	0.773284	0.689432	0.952303	0.796338	0.861016	Vaccinia virus
YP_232944	0.919806	0.918689	0.881538	0.832962	1.00031	0.841202	0.829006	0.873396	0.915023	0.817833	0.806116	0.963205	0.858031	0.905958	0.760486	0.893163	0.876415	0.841351	0.844998	0.755225	1.02067	0.83384	0.900534	Vaccinia virus
YP_232945	0.863372	0.85061	0.799081	0.776695	0.943229	0.772144	0.771854	0.837383	0.856542	0.771349	0.744149	0.918991	0.796391	0.855422	0.680777	0.817963	0.808993	0.797571	0.774866	0.677034	0.951773	0.764024	0.837326	Vaccinia virus
YP_232946	0.84896	0.854353	0.779605	0.750579	0.900387	0.737406	0.731597	0.753663	0.803955	0.722786	0.708212	0.83933	0.763898	0.814329	0.680573	0.805906	0.769444	0.728714	0.747531	0.675525	0.894908	0.757232	0.778573	Vaccinia virus
YP_232947	0.83381	0.816917	0.805068	0.746607	0.89531	0.7515	0.754738	0.785594	0.816819	0.728914	0.717161	0.858684	0.761402	0.820662	0.677509	0.789423	0.784387	0.767593	0.729622	0.682286	0.912799	0.748186	0.785841	Vaccinia virus
YP_232948	0.798904	0.793116	0.753123	0.726462	0.864148	0.713881	0.711703	0.739329	0.771252	0.692275	0.702261	0.79627	0.724673	0.774427	0.672097	0.782282	0.741632	0.699663	0.721286	0.667603	0.854589	0.735909	0.745235	Vaccinia virus
YP_232949	0.888747	0.920831	0.937204	0.839067	0.99527	0.911577	0.890136	0.886026	0.930734	0.859619	0.848228	0.968804	0.874168	0.889872	0.811603	0.936638	0.921057	0.931679	0.884565	0.801396	1.04203	0.865982	0.935718	Vaccinia virus
YP_232950	0.845618	0.815942	0.797927	0.766652	0.909131	0.759891	0.764076	0.803196	0.819053	0.739698	0.741904	0.880175	0.758599	0.831896	0.678152	0.790667	0.793357	0.785597	0.740381	0.681483	0.911417	0.728039	0.786193	Vaccinia virus
YP_232951	0.822886	0.828353	0.762254	0.721513	0.879847	0.705707	0.703914	0.737988	0.789851	0.698984	0.669341	0.832885	0.750445	0.794343	0.641741	0.773609	0.742344	0.706056	0.722917	0.645437	0.869683	0.759525	0.774854	Vaccinia virus
YP_910498	0.836935	0.897343	0.854681	0.817578	0.936493	0.83191	0.793645	0.834197	0.867838	0.831649	0.78975	0.887888	0.840764	0.857247	0.772563	0.883458	0.85107	0.807507	0.809413	0.749789	0.987208	0.829573	0.875416	Vaccinia virus
YP_232952	0.86334	0.864677	0.785883	0.750417	0.908368	0.734338	0.728566	0.77831	0.822203	0.728021	0.69675	0.869703	0.765886	0.827923	0.645463	0.789889	0.769668	0.752481	0.731015	0.640755	0.899071	0.760844	0.80141	Vaccinia virus
YP_232953	1.0013	1.01095	1.00723	0.910196	1.10831	0.958354	0.951044	0.972217	1.00113	0.933928	0.913502	1.10126	0.938174	1.00748	0.869772	0.996192	0.974639	0.981403	0.965138	0.870032	1.14101	0.883311	0.982965	Vaccinia virus
YP_232954	0.856136	0.809566	0.758411	0.744818	0.898817	0.714038	0.726702	0.788741	0.793932	0.715195	0.698422	0.864761	0.724167	0.820458	0.620534	0.747073	0.751643	0.758768	0.690489	0.623367	0.885361	0.693829	0.747976	Vaccinia virus
YP_232955	0.883088	0.875094	0.828869	0.78944	0.939425	0.780191	0.777294	0.818091	0.853894	0.761722	0.750621	0.89746	0.799216	0.855569	0.712309	0.831862	0.80858	0.786754	0.780023	0.712202	0.949307	0.790209	0.825406	Vaccinia virus
YP_232956	0.799193	0.805458	0.804823	0.739132	0.880332	0.763878	0.757496	0.747525	0.792031	0.718242	0.743229	0.834559	0.726865	0.779089	0.703868	0.80428	0.76467	0.778354	0.754575	0.703423	0.898795	0.706121	0.745359	Vaccinia virus
YP_232957	0.834564	0.821376	0.831426	0.790104	0.932565	0.794726	0.791865	0.842145	0.827341	0.760164	0.802267	0.904598	0.750156	0.84072	0.694299	0.798815	0.809981	0.829468	0.752198	0.676252	0.955544	0.711139	0.793743	Vaccinia virus
YP_232958	0.872493	0.840195	0.826379	0.786696	0.942112	0.807991	0.810186	0.84801	0.848056	0.768253	0.790676	0.91913	0.777112	0.862015	0.699354	0.811049	0.824297	0.840032	0.766176	0.690758	0.967639	0.735183	0.819426	Vaccinia virus
YP_232959	0.81106	0.796476	0.793025	0.722764	0.880676	0.742302	0.747271	0.77609	0.787511	0.70687	0.720296	0.841559	0.7217	0.793178	0.657996	0.772197	0.763501	0.767013	0.719095	0.655872	0.89249	0.705533	0.756618	Vaccinia virus
YP_232960	0.850812	0.824023	0.842883	0.782722	0.943026	0.79032	0.800196	0.840618	0.846628	0.762209	0.767849	0.915976	0.779365	0.857526	0.704373	0.813641	0.82301	0.824695	0.758924	0.705025	0.961965	0.743452	0.808812	Vaccinia virus
YP_232961	0.918927	0.914381	0.881669	0.810223	1.00057	0.833067	0.823557	0.830921	0.88596	0.789956	0.800404	0.938482	0.822741	0.897751	0.757556	0.892253	0.853038	0.818656	0.822192	0.751664	1.02511	0.797583	0.842068	Vaccinia virus
YP_232962	0.905161	0.877988	0.904127	0.845686	1.02098	0.859732	0.86052	0.919172	0.922741	0.834601	0.841	1.00958	0.846172	0.920063	0.759862	0.880662	0.894053	0.891353	0.836857	0.759029	1.05198	0.790046	0.893485	Vaccinia virus
YP_232963	0.917252	0.878411	0.85403	0.837447	0.980595	0.847962	0.842135	0.899626	0.882099	0.819398	0.838913	0.950771	0.808601	0.894296	0.72931	0.834099	0.856447	0.876235	0.803189	0.71209	0.990292	0.756235	0.844109	Vaccinia virus
YP_232964	0.866923	0.860806	0.856472	0.796853	0.960512	0.826659	0.821332	0.847131	0.861127	0.776236	0.803304	0.923485	0.789193	0.859	0.720915	0.842565	0.835651	0.841596	0.798892	0.703259	0.981672	0.756147	0.831417	Vaccinia virus
YP_232965	0.893962	0.873225	0.906746	0.823332	0.979693	0.840652	0.83746	0.903432	0.897273	0.76777	0.84149	0.979692	0.795222	0.878457	0.724472	0.838133	0.867632	0.890064	0.809358	0.735264	1.04798	0.757093	0.877674	Vaccinia virus
YP_232966	0.960272	0.984231	0.984933	0.875302	1.06762	0.938194	0.915093	0.938983	0.971888	0.878818	0.88105	1.03616	0.906593	0.961006	0.825736	0.94912	0.942116	0.943517	0.906482	0.801456	1.12466	0.878432	0.964974	Vaccinia virus
YP_232967	0.82196	0.801754	0.782333	0.746077	0.891127	0.755139	0.754654	0.793734	0.796522	0.719183	0.738473	0.865614	0.727977	0.808622	0.658885	0.767308	0.763994	0.778397	0.723229	0.646721	0.906676	0.693229	0.76307	Vaccinia virus
YP_232968	0.82817	0.804981	0.795024	0.744611	0.881472	0.74088	0.749722	0.79238	0.797948	0.719074	0.723258	0.85649	0.734609	0.806167	0.658286	0.76652	0.772013	0.786767	0.715925	0.661187	0.89043	0.712061	0.765526	Vaccinia virus
YP_232969	0.865567	0.886805	0.842885	0.781837	0.937301	0.804635	0.786602	0.808902	0.848965	0.757607	0.76777	0.873172	0.796454	0.841107	0.731215	0.851793	0.822114	0.773743	0.790664	0.71402	0.957648	0.791135	0.833694	Vaccinia virus
YP_232970	0.941865	0.942728	0.85164	0.801246	0.947812	0.806019	0.802583	0.799628	0.842902	0.763711	0.776119	0.892041	0.781348	0.856254	0.72685	0.849356	0.797937	0.822826	0.79923	0.718977	0.952837	0.782271	0.796217	Vaccinia virus
YP_232971	0.99032	1.0231	1.05235	0.943862	1.16614	0.987773	0.957068	0.991826	1.10503	0.977112	0.909175	1.1246	1.04745	1.02241	0.947046	1.08737	1.05476	0.963968	1.02946	0.969115	1.23836	1.0023	1.10019	Vaccinia virus
YP_232972	0.781196	0.760813	0.769918	0.722929	0.862307	0.727005	0.729019	0.762725	0.790337	0.704027	0.697481	0.829516	0.736511	0.783898	0.655623	0.759675	0.765839	0.745578	0.699679	0.66216	0.879128	0.719503	0.765792	Vaccinia virus
YP_232973	0.847853	0.827496	0.756591	0.728339	0.874981	0.696444	0.704578	0.760587	0.777103	0.684405	0.695513	0.836965	0.709922	0.801446	0.622829	0.748422	0.7315	0.717969	0.701275	0.624424	0.865547	0.697421	0.734405	Vaccinia virus
YP_232974	0.820999	0.809369	0.828487	0.741483	0.914675	0.767536	0.769632	0.80196	0.829052	0.709853	0.737061	0.872956	0.759868	0.818265	0.687746	0.814209	0.808005	0.779073	0.74397	0.694271	0.948291	0.745858	0.810271	Vaccinia virus
YP_232975	0.895876	0.893487	0.850973	0.789394	0.935506	0.793336	0.784859	0.838236	0.83634	0.738593	0.786049	0.908826	0.760126	0.85927	0.681263	0.80301	0.802174	0.806604	0.764854	0.6665	0.95431	0.731546	0.808612	Vaccinia virus
YP_232976	0.832518	0.816924	0.809952	0.759274	0.910233	0.771236	0.765457	0.807534	0.832332	0.739499	0.737307	0.885978	0.774278	0.828529	0.682654	0.788564	0.793369	0.780258	0.737246	0.684966	0.938212	0.751595	0.805493	Vaccinia virus
YP_232977	0.875051	0.856901	0.809846	0.773007	0.925788	0.765599	0.763524	0.80638	0.826506	0.737729	0.748584	0.870769	0.76741	0.83796	0.684956	0.801764	0.79714	0.776013	0.744501	0.686039	0.938175	0.756557	0.799115	Vaccinia virus
YP_232978	0.790516	0.781328	0.756412	0.741429	0.909996	0.738658	0.730167	0.759214	0.812689	0.73417	0.702818	0.848939	0.768337	0.793455	0.680281	0.810961	0.77941	0.731606	0.74321	0.676848	0.905725	0.744379	0.790544	Vaccinia virus
YP_232979	0.832736	0.823293	0.823374	0.755649	0.918221	0.795147	0.790299	0.806848	0.832152	0.732519	0.757249	0.878055	0.773024	0.827749	0.711981	0.828393	0.799321	0.792194	0.770515	0.705994	0.950888	0.757664	0.804895	Vaccinia virus
YP_232980	0.901364	0.884924	0.838691	0.791834	0.943581	0.78818	0.790443	0.826702	0.851574	0.765296	0.761964	0.904693	0.791511	0.862016	0.705351	0.827437	0.81429	0.812533	0.783613	0.705537	0.948805	0.777239	0.82267	Vaccinia virus
YP_232981	0.810288	0.801458	0.753724	0.71446	0.855413	0.721371	0.718414	0.739069	0.756606	0.672597	0.707676	0.81402	0.696913	0.777445	0.636035	0.750379	0.732482	0.725737	0.694851	0.621679	0.863741	0.679009	0.728953	Vaccinia virus
YP_232982	0.99999	1.00017	0.96497	0.881785	1.06013	0.920031	0.907628	0.922112	0.968924	0.872759	0.865047	1.02126	0.904627	0.9666	0.824492	0.950765	0.925048	0.933601	0.892076	0.815881	1.10162	0.882666	0.941217	Vaccinia virus
YP_232983	0.861109	0.860685	0.807569	0.773106	0.921734	0.792206	0.781414	0.797972	0.848894	0.782151	0.741544	0.875551	0.81008	0.835124	0.72899	0.847147	0.816681	0.791677	0.790053	0.721894	0.921012	0.808393	0.836734	Vaccinia virus
YP_232984	0.904256	0.8714	0.868442	0.82482	0.986342	0.828618	0.828621	0.876466	0.897052	0.806692	0.801514	0.957216	0.832662	0.900852	0.741565	0.858791	0.865056	0.850433	0.803876	0.741469	1.01044	0.790914	0.865165	Vaccinia virus
YP_232985	0.832171	0.804605	0.6782	0.709569	0.850986	0.672285	0.674101	0.706161	0.725895	0.665182	0.662725	0.786082	0.675487	0.759493	0.586455	0.724548	0.680778	0.694173	0.668994	0.576832	0.811398	0.672361	0.691612	Vaccinia virus
YP_232986	0.901699	0.88401	0.849137	0.814626	0.987701	0.836314	0.827984	0.865677	0.896056	0.815767	0.795726	0.942139	0.834199	0.887616	0.739857	0.867825	0.864749	0.850256	0.81157	0.727044	1.00972	0.799673	0.877031	Vaccinia virus
YP_232987	0.82148	0.820534	0.741661	0.730925	0.876621	0.717774	0.711748	0.746669	0.771578	0.703557	0.704831	0.824162	0.728964	0.791164	0.644246	0.769158	0.728036	0.712076	0.707683	0.641505	0.87251	0.725921	0.738169	Vaccinia virus
YP_232988	0.844013	0.813558	0.808661	0.753721	0.906239	0.765017	0.771365	0.800539	0.817142	0.744483	0.737684	0.870699	0.753241	0.82122	0.680653	0.789446	0.792238	0.802795	0.736494	0.682744	0.916851	0.730965	0.783506	Vaccinia virus
YP_232989	0.788116	0.793017	0.76855	0.707971	0.868029	0.721679	0.711939	0.730242	0.786772	0.68725	0.684612	0.818305	0.736833	0.779709	0.650489	0.781677	0.753962	0.715938	0.720461	0.647862	0.878849	0.733749	0.773225	Vaccinia virus
YP_232990	0.818494	0.793543	0.830911	0.752868	0.910998	0.783547	0.794506	0.807584	0.836872	0.748287	0.738602	0.888395	0.77663	0.827845	0.696059	0.81093	0.821334	0.824732	0.746949	0.704787	0.93582	0.749531	0.811679	Vaccinia virus
YP_232991	0.832048	0.848181	0.840572	0.785311	0.930236	0.818678	0.805887	0.823199	0.84792	0.782368	0.783508	0.884931	0.793447	0.832032	0.732928	0.843346	0.827117	0.826276	0.793882	0.719613	0.954892	0.782239	0.833065	Vaccinia virus
YP_232992	0.859789	0.851189	0.817482	0.772549	0.931342	0.775438	0.770188	0.798832	0.838649	0.748895	0.742366	0.88573	0.782378	0.840212	0.696619	0.820182	0.802344	0.784134	0.762418	0.691326	0.941924	0.76812	0.814997	Vaccinia virus
YP_232993	0.857775	0.813517	0.817152	0.770156	0.924484	0.771634	0.783181	0.829015	0.830449	0.751071	0.754721	0.899166	0.762249	0.844888	0.684684	0.788173	0.808596	0.818543	0.739742	0.690038	0.938166	0.720635	0.793803	Vaccinia virus
YP_232994	0.914544	0.93696	0.919386	0.836863	0.996818	0.880136	0.861523	0.874898	0.922083	0.859852	0.821801	0.954044	0.865366	0.890474	0.804654	0.921848	0.898682	0.89432	0.870867	0.798961	1.02677	0.861877	0.913607	Vaccinia virus
YP_232995	0.802762	0.77199	0.770163	0.747744	0.883974	0.72994	0.738142	0.796389	0.787513	0.702726	0.728343	0.868496	0.722481	0.805429	0.641172	0.75007	0.75857	0.76338	0.708756	0.636444	0.904429	0.679866	0.754497	Vaccinia virus
YP_232996	0.86259	0.8415	0.853538	0.799688	0.984092	0.816634	0.812046	0.865919	0.905387	0.803039	0.76866	0.955553	0.838202	0.89693	0.723087	0.84157	0.859317	0.826609	0.77401	0.721578	1.02184	0.803999	0.882646	Vaccinia virus
YP_232997	0.805788	0.765993	0.784329	0.745537	0.903635	0.733636	0.742352	0.787146	0.81132	0.723388	0.707804	0.872396	0.755076	0.82161	0.660164	0.768634	0.779664	0.766205	0.703326	0.66689	0.91819	0.723048	0.777613	Vaccinia virus
YP_232998	0.863642	0.85068	0.820826	0.774083	0.928919	0.779383	0.776077	0.81393	0.833471	0.753033	0.750881	0.888565	0.772222	0.847002	0.689674	0.80719	0.800261	0.792928	0.750669	0.684035	0.942564	0.751104	0.803798	Vaccinia virus
YP_232999	0.94678	0.910287	0.864942	0.841382	1.00528	0.830279	0.827822	0.880734	0.911453	0.827725	0.798266	0.962616	0.853769	0.919205	0.752631	0.879193	0.877246	0.857283	0.816622	0.760093	1.01932	0.822367	0.890986	Vaccinia virus
YP_233000	0.861187	0.831179	0.812628	0.778652	0.925656	0.770503	0.781625	0.821899	0.819481	0.758766	0.753822	0.888688	0.760049	0.83263	0.690955	0.79946	0.803453	0.824529	0.756602	0.689007	0.923626	0.737887	0.792166	Vaccinia virus
YP_233001	0.872435	0.841604	0.865508	0.775534	0.935181	0.797469	0.814335	0.86548	0.848507	0.752639	0.766924	0.926983	0.775892	0.859455	0.699737	0.816784	0.82219	0.85145	0.771492	0.707587	0.950697	0.751137	0.826491	Vaccinia virus
YP_233002	0.867813	0.843054	0.8433	0.80076	0.970019	0.820253	0.823728	0.87435	0.880422	0.797368	0.782532	0.948278	0.807081	0.865197	0.714703	0.836062	0.852906	0.860205	0.801237	0.703384	0.988901	0.755315	0.861288	Vaccinia virus
YP_233003	0.882602	0.873202	0.856625	0.828185	0.994338	0.841906	0.83587	0.879397	0.908997	0.80727	0.821612	0.949087	0.843797	0.910023	0.765479	0.875151	0.863061	0.818092	0.815297	0.751234	1.02305	0.812146	0.877941	Vaccinia virus
YP_233004	0.811088	0.767597	0.749373	0.712848	0.847941	0.682057	0.702131	0.746098	0.74771	0.662558	0.676236	0.812995	0.687127	0.780144	0.611558	0.719009	0.72051	0.726343	0.665251	0.622065	0.840064	0.669135	0.703822	Vaccinia virus
YP_233005	0.951461	0.955184	0.861869	0.822898	0.968074	0.770764	0.777731	0.829609	0.840248	0.743389	0.778014	0.902688	0.769363	0.860514	0.698037	0.844595	0.799232	0.817712	0.800617	0.700954	0.967864	0.780671	0.805373	Vaccinia virus
YP_233006	0.849267	0.814532	0.822576	0.771881	0.938303	0.759128	0.771619	0.849253	0.847508	0.756203	0.746022	0.926309	0.773171	0.854422	0.666331	0.79447	0.801082	0.799292	0.749396	0.680589	0.950072	0.736061	0.807646	Vaccinia virus
YP_233007	0.923219	0.892824	0.855239	0.857804	1.01511	0.829092	0.827812	0.909492	0.91626	0.829041	0.814674	0.999107	0.845534	0.926391	0.726665	0.856587	0.86805	0.864315	0.821927	0.715484	1.02398	0.787651	0.887262	Vaccinia virus
YP_233008	0.862896	0.850981	0.835335	0.78964	0.945962	0.795334	0.793022	0.834354	0.852096	0.768693	0.778483	0.912123	0.787264	0.848	0.712574	0.831903	0.821962	0.819715	0.788595	0.707112	0.96347	0.761623	0.828961	Vaccinia virus
YP_233009	0.869644	0.858751	0.818083	0.779167	0.940915	0.777111	0.771887	0.821502	0.854	0.762112	0.739224	0.916168	0.794205	0.855475	0.684873	0.820543	0.811225	0.799949	0.766601	0.687015	0.958369	0.764134	0.83384	Vaccinia virus
YP_233010	0.806093	0.788535	0.823005	0.723867	0.870816	0.745665	0.76404	0.778551	0.787118	0.699595	0.71412	0.85423	0.71816	0.788179	0.663012	0.766144	0.76969	0.813872	0.708434	0.673373	0.898539	0.700023	0.74902	Vaccinia virus
YP_233011	0.845198	0.825806	0.788172	0.762299	0.905397	0.741144	0.742146	0.78282	0.806097	0.728285	0.725628	0.856033	0.754906	0.820591	0.677113	0.78615	0.775114	0.752704	0.733385	0.674561	0.9001	0.737194	0.772401	Vaccinia virus
YP_233012	0.834667	0.830311	0.808721	0.767738	0.925573	0.767653	0.757873	0.806006	0.826108	0.742526	0.74255	0.885179	0.761529	0.820458	0.6791	0.799628	0.793275	0.783335	0.746791	0.669634	0.93699	0.742403	0.803232	Vaccinia virus
YP_233013	0.887593	0.848907	0.763596	0.765771	0.903382	0.736541	0.742932	0.792784	0.777179	0.71461	0.735694	0.862483	0.715531	0.833742	0.632074	0.744191	0.743598	0.778711	0.693618	0.621363	0.889576	0.698698	0.736282	Vaccinia virus
YP_233014	0.981849	1.01299	0.981723	0.892704	1.05048	0.91659	0.900073	0.954458	0.949893	0.875754	0.89443	0.996157	0.86987	0.937724	0.824729	0.947994	0.933806	0.941328	0.916383	0.793618	1.08253	0.846924	0.936419	Vaccinia virus
YP_233015	0.817738	0.779278	0.756624	0.739841	0.849823	0.69452	0.714265	0.763033	0.75958	0.700765	0.709328	0.818857	0.70552	0.788703	0.655374	0.738495	0.74599	0.736348	0.691782	0.672974	0.834384	0.688303	0.71012	Vaccinia virus
YP_233016	0.878515	0.912494	0.963048	0.917836	1.09239	0.971843	0.948475	0.984536	1.00766	0.945864	0.932362	1.07909	0.94484	0.954191	0.87552	1.00109	0.989221	0.990846	0.978511	0.843858	1.13373	0.871871	1.00112	Vaccinia virus
YP_233017	0.818396	0.814189	0.906985	0.798977	0.950253	0.845195	0.850874	0.903359	0.876596	0.796109	0.815389	0.953072	0.798875	0.866663	0.735005	0.83873	0.870114	0.898836	0.79229	0.731158	0.999321	0.755364	0.859802	Vaccinia virus
YP_233018	0.81831	0.775315	0.754628	0.721911	0.878919	0.713871	0.731231	0.764021	0.774402	0.682681	0.693231	0.833444	0.720347	0.79935	0.629608	0.752559	0.743973	0.745051	0.689669	0.633076	0.877498	0.709314	0.738342	Vaccinia virus
YP_233019	0.815394	0.818268	0.794852	0.726457	0.872275	0.734755	0.730023	0.745642	0.785312	0.704773	0.712181	0.809301	0.730689	0.780867	0.680643	0.78083	0.763414	0.738557	0.734563	0.677052	0.882967	0.723497	0.756074	Vaccinia virus
YP_233020	0.859281	0.837244	0.813362	0.766819	0.925426	0.764083	0.771994	0.80265	0.827497	0.745983	0.740737	0.877719	0.764447	0.828279	0.691396	0.813535	0.802465	0.790475	0.758549	0.69872	0.935218	0.743733	0.789926	Vaccinia virus
YP_233021	0.861244	0.819123	0.744226	0.757499	0.856794	0.725889	0.735368	0.780477	0.746011	0.701461	0.751109	0.820361	0.685442	0.794738	0.650515	0.735525	0.731482	0.752139	0.692163	0.639065	0.844206	0.659817	0.693015	Vaccinia virus
YP_233022	0.79338	0.757975	0.741859	0.71414	0.857606	0.706849	0.714205	0.747452	0.764776	0.683387	0.682909	0.818994	0.726645	0.779879	0.650544	0.755046	0.741011	0.713178	0.688977	0.653496	0.859075	0.711256	0.7367	Vaccinia virus
YP_233023	0.844741	0.822593	0.848002	0.786911	0.949914	0.830933	0.830295	0.858675	0.86234	0.786457	0.794054	0.926074	0.794409	0.852686	0.727512	0.832475	0.841779	0.85608	0.789006	0.714656	0.978008	0.75338	0.838934	Vaccinia virus
YP_233024	0.822512	0.820288	0.795856	0.744351	0.891282	0.75178	0.748417	0.786231	0.793239	0.711377	0.726149	0.85931	0.728723	0.819977	0.64251	0.771079	0.759532	0.770966	0.702497	0.624464	0.902772	0.712964	0.762285	Vaccinia virus
YP_233025	0.82944	0.803065	0.802278	0.77678	0.924577	0.782924	0.785775	0.823995	0.834424	0.76468	0.764524	0.897612	0.774283	0.833546	0.695329	0.807225	0.810182	0.814275	0.757661	0.69529	0.938318	0.738838	0.804422	Vaccinia virus
YP_233026	0.853525	0.836078	0.81519	0.76731	0.913285	0.764133	0.766247	0.80603	0.82461	0.737776	0.739839	0.874545	0.764451	0.830988	0.683834	0.797973	0.794345	0.786062	0.744391	0.682452	0.924308	0.750848	0.797249	Vaccinia virus
YP_233027	0.799486	0.745489	0.749654	0.721043	0.838226	0.69037	0.709945	0.786327	0.73327	0.683868	0.710512	0.787918	0.669697	0.765309	0.613122	0.720532	0.730882	0.761341	0.670556	0.616958	0.833331	0.643521	0.699441	Vaccinia virus
YP_233028	0.854866	0.79673	0.734489	0.724557	0.859891	0.69196	0.713797	0.773439	0.771301	0.692481	0.667506	0.831026	0.725975	0.812181	0.615193	0.727999	0.732477	0.724718	0.661734	0.640883	0.848577	0.721042	0.73471	Vaccinia virus
YP_233029	0.855978	0.807553	0.741447	0.741559	0.889859	0.686557	0.698135	0.773547	0.819775	0.711193	0.644748	0.859941	0.78512	0.842291	0.636355	0.755676	0.75508	0.683085	0.675183	0.666726	0.887913	0.782166	0.786279	Vaccinia virus
YP_233030	0.889812	0.881097	0.796737	0.768853	0.923736	0.744878	0.742742	0.793586	0.841305	0.754523	0.709618	0.877871	0.795212	0.848071	0.682273	0.814303	0.792658	0.747458	0.750145	0.694828	0.919598	0.798212	0.815938	Vaccinia virus
YP_233031	0.883431	0.88614	0.858293	0.794046	0.965224	0.809948	0.804501	0.830745	0.880278	0.779551	0.764984	0.918881	0.830193	0.868595	0.734823	0.868996	0.840264	0.814831	0.81395	0.730979	0.976291	0.825841	0.865022	Vaccinia virus
YP_233032	0.857691	0.850278	0.707138	0.710993	0.868204	0.68875	0.687323	0.718965	0.765995	0.705026	0.650723	0.795017	0.732268	0.781732	0.635923	0.773422	0.704454	0.666959	0.708478	0.637995	0.831632	0.747913	0.732262	Vaccinia virus
YP_233033	0.811531	0.758289	0.805382	0.745102	0.886085	0.752256	0.770603	0.811073	0.797999	0.716717	0.726246	0.871863	0.733494	0.80945	0.662743	0.755306	0.785175	0.817251	0.704825	0.667425	0.903861	0.692041	0.764306	Vaccinia virus
YP_233034	0.856713	0.84342	0.860352	0.788732	0.956213	0.821806	0.827646	0.854366	0.85688	0.788567	0.792263	0.928867	0.784992	0.858514	0.724564	0.839172	0.839619	0.855459	0.78896	0.716471	0.971775	0.749701	0.827807	Vaccinia virus
YP_233035	0.904403	0.82035	0.877325	0.818668	0.967422	0.813937	0.845489	0.930079	0.867901	0.757183	0.81775	0.983555	0.759711	0.914059	0.669666	0.783188	0.831285	0.885433	0.72835	0.675354	0.986987	0.692773	0.790574	Vaccinia virus
YP_910499	0.77167	0.70155	0.763438	0.676292	0.829618	0.725686	0.752454	0.766633	0.753942	0.687749	0.671112	0.836257	0.685379	0.777154	0.630011	0.719666	0.72164	0.771105	0.666503	0.652361	0.850092	0.644675	0.697788	Vaccinia virus
YP_233036	0.911951	0.905852	0.883269	0.821225	0.985938	0.857527	0.848959	0.888351	0.879791	0.821606	0.835591	0.969924	0.807201	0.890438	0.748418	0.853471	0.869955	0.887369	0.821741	0.71925	1.00615	0.757942	0.864939	Vaccinia virus
YP_233037	0.887726	0.88833	0.881698	0.806791	0.976653	0.838218	0.827706	0.874596	0.885447	0.800938	0.806171	0.946781	0.806106	0.882404	0.724907	0.850909	0.852751	0.863759	0.804299	0.709978	1.01848	0.772313	0.862157	Vaccinia virus
YP_233038	0.803579	0.754034	0.729724	0.700266	0.821628	0.681784	0.703535	0.733782	0.700797	0.65133	0.689053	0.795099	0.637098	0.758809	0.585302	0.680936	0.685965	0.746409	0.628982	0.590109	0.813292	0.612534	0.648817	Vaccinia virus
YP_233039	0.892242	0.906722	0.815523	0.814731	0.980476	0.808414	0.792975	0.827593	0.887422	0.789453	0.771468	0.935615	0.83468	0.881159	0.71207	0.861425	0.830316	0.816744	0.80555	0.689477	0.990175	0.81067	0.870963	Vaccinia virus
YP_233040	0.779407	0.789692	0.790602	0.728357	0.859715	0.756527	0.742425	0.772005	0.777966	0.724636	0.732084	0.83247	0.725101	0.781149	0.6719	0.766615	0.755757	0.773196	0.731718	0.651788	0.872062	0.712706	0.767425	Vaccinia virus
YP_233041	0.908395	0.91148	0.885718	0.824071	0.974026	0.862043	0.855578	0.873329	0.885649	0.819702	0.834165	0.936237	0.815157	0.8739	0.766749	0.878501	0.867752	0.892658	0.833753	0.754556	0.997021	0.796928	0.858247	Vaccinia virus
YP_233042	0.771619	0.745083	0.79459	0.74191	0.87266	0.743156	0.759073	0.796129	0.792277	0.715535	0.733844	0.853452	0.730623	0.786579	0.673105	0.769469	0.780023	0.798896	0.729618	0.681607	0.88112	0.704888	0.763059	Vaccinia virus
YP_233043	0.773747	0.655657	0.650304	0.679614	0.790807	0.626353	0.678662	0.75395	0.639523	0.609842	0.697838	0.792959	0.557038	0.742975	0.504706	0.590194	0.638018	0.760383	0.552122	0.502566	0.767994	0.498061	0.572864	Vaccinia virus
YP_233044	0.94786	0.969345	0.97419	0.882099	1.06098	0.926388	0.904606	0.901464	0.936632	0.868791	0.904227	0.99078	0.861639	0.933304	0.847868	0.949718	0.928403	0.908869	0.898107	0.817711	1.10191	0.822715	0.897128	Vaccinia virus
YP_233045	0.867248	0.868972	0.856559	0.802771	0.969342	0.831766	0.817718	0.839628	0.883871	0.80864	0.788312	0.91918	0.829119	0.867679	0.755479	0.866029	0.854013	0.835581	0.817975	0.737438	0.994651	0.803987	0.8703	Vaccinia virus
YP_233046	0.853618	0.839428	0.837303	0.800938	0.973275	0.803375	0.807018	0.885817	0.865623	0.778126	0.788797	0.952375	0.783114	0.863279	0.679131	0.820815	0.819065	0.856895	0.787846	0.665893	0.991347	0.745894	0.84457	Vaccinia virus
YP_233047	0.847733	0.852477	0.775738	0.758316	0.921107	0.778332	0.760388	0.772689	0.819996	0.758014	0.742164	0.849904	0.778142	0.816714	0.70919	0.828849	0.781987	0.754164	0.768398	0.69062	0.932458	0.774011	0.79538	Vaccinia virus
YP_233048	0.859458	0.830611	0.794588	0.776782	0.936032	0.784612	0.780776	0.816659	0.832979	0.763663	0.765563	0.88835	0.772313	0.833283	0.69373	0.80998	0.809122	0.806295	0.763693	0.681226	0.945598	0.735255	0.807945	Vaccinia virus
YP_233049	0.791761	0.779129	0.67083	0.670907	0.795989	0.631533	0.63835	0.641959	0.696019	0.629214	0.610996	0.723701	0.6731	0.729871	0.606491	0.718604	0.655149	0.621833	0.643663	0.620873	0.769406	0.701374	0.653057	Vaccinia virus
YP_233050	0.813254	0.80721	0.867489	0.79864	0.956815	0.847668	0.837773	0.874159	0.860136	0.795927	0.832997	0.945434	0.781865	0.858371	0.736179	0.830561	0.84905	0.874551	0.782809	0.70964	1.01037	0.725226	0.8349	Vaccinia virus
YP_233051	1.11057	1.15854	1.05675	0.985694	1.20645	1.08964	1.02862	1.07276	1.11437	1.03665	1.00069	1.15624	1.02955	1.06546	0.924965	1.10472	1.04993	1.0513	1.08471	0.85644	1.2257	0.994088	1.12493	Vaccinia virus
YP_233052	0.828634	0.820384	0.776039	0.760481	0.894402	0.758272	0.745017	0.7891	0.82301	0.748747	0.722165	0.854734	0.776819	0.811359	0.689946	0.795762	0.782023	0.751376	0.749943	0.682374	0.902162	0.758686	0.805122	Vaccinia virus
YP_233053	0.873386	0.834661	0.934576	0.822243	1.00337	0.885532	0.899543	0.927819	0.934335	0.841296	0.821689	1.00273	0.864866	0.911819	0.787282	0.871952	0.920741	0.946155	0.828126	0.790335	1.04129	0.814461	0.90667	Vaccinia virus
YP_233054	0.847966	0.807241	0.819981	0.786611	0.940763	0.788877	0.803136	0.839475	0.848449	0.772021	0.763013	0.924395	0.787597	0.861383	0.707255	0.815785	0.82608	0.830433	0.756376	0.71199	0.957269	0.738383	0.810582	Vaccinia virus
YP_233055	0.798634	0.759846	0.802903	0.767659	0.892944	0.748703	0.758212	0.829727	0.814872	0.734437	0.74764	0.881298	0.743032	0.827445	0.666882	0.754006	0.787384	0.780046	0.708281	0.672644	0.912502	0.701968	0.775072	Vaccinia virus
YP_233056	0.861938	0.833815	0.818757	0.781687	0.946756	0.778331	0.791246	0.833843	0.847078	0.753033	0.753061	0.921714	0.782887	0.853486	0.683761	0.814072	0.805533	0.813239	0.771687	0.684919	0.947689	0.752366	0.813057	Vaccinia virus
YP_233057	0.786391	0.771092	0.819177	0.734288	0.887956	0.76103	0.76214	0.786327	0.807954	0.735794	0.729557	0.862882	0.742584	0.789224	0.690193	0.789092	0.787538	0.791188	0.735143	0.697497	0.913516	0.710568	0.771872	Vaccinia virus
YP_233058	0.886321	0.841122	0.826009	0.802844	0.964431	0.800985	0.806479	0.864392	0.86633	0.769438	0.783029	0.937706	0.792979	0.881398	0.700836	0.817004	0.82825	0.822647	0.769961	0.688298	0.975389	0.740663	0.830586	Vaccinia virus
YP_233059	0.770939	0.741838	0.777159	0.718763	0.858537	0.729923	0.739136	0.773135	0.779099	0.691753	0.705102	0.833285	0.720905	0.784176	0.650877	0.750542	0.76142	0.762124	0.69033	0.654357	0.871109	0.698402	0.750425	Vaccinia virus
YP_233060	0.856891	0.830595	0.78413	0.789927	0.963518	0.768807	0.756798	0.821965	0.879044	0.777543	0.738869	0.920636	0.826111	0.866507	0.688559	0.823643	0.821418	0.765898	0.769282	0.685906	0.966599	0.786061	0.863094	Vaccinia virus
YP_233061	0.798807	0.805965	0.765341	0.703199	0.834597	0.715882	0.712065	0.720679	0.761056	0.69367	0.675275	0.794821	0.726154	0.758396	0.659324	0.772983	0.732853	0.725891	0.718706	0.663711	0.84047	0.751555	0.751821	Vaccinia virus
YP_233062	0.894052	0.888361	0.902801	0.823824	0.98253	0.848937	0.845431	0.895207	0.897009	0.809558	0.820704	0.969801	0.826427	0.90173	0.743179	0.858103	0.868651	0.884324	0.811302	0.737394	1.01981	0.793299	0.874435	Vaccinia virus
YP_233063	0.837676	0.841001	0.770394	0.744665	0.889557	0.761524	0.75575	0.752037	0.754276	0.730175	0.762153	0.824358	0.6945	0.780604	0.677837	0.779998	0.748026	0.777858	0.729897	0.648951	0.875731	0.681053	0.711831	Vaccinia virus
YP_910500	0.71105	0.640721	0.711636	0.653156	0.776379	0.654223	0.69793	0.728121	0.693974	0.624015	0.639417	0.798752	0.636107	0.731707	0.573368	0.651755	0.680031	0.754757	0.61313	0.605524	0.784614	0.602459	0.658821	Vaccinia virus
YP_233064	0.826609	0.818808	0.740818	0.719848	0.856018	0.70196	0.695965	0.710571	0.778534	0.695623	0.667906	0.793741	0.749262	0.78479	0.67122	0.771843	0.733177	0.676604	0.695014	0.685816	0.857234	0.765133	0.740566	Vaccinia virus
YP_233065	0.866412	0.847472	0.815609	0.780992	0.944053	0.786965	0.780713	0.81603	0.850455	0.764858	0.75702	0.890048	0.79014	0.842983	0.710553	0.819724	0.818775	0.781824	0.776253	0.699349	0.950867	0.758755	0.820764	Vaccinia virus
YP_233066	0.873196	0.875066	0.800389	0.787251	0.916453	0.774527	0.766189	0.815681	0.834792	0.757137	0.747424	0.884616	0.786552	0.839682	0.689796	0.815179	0.797603	0.791199	0.780972	0.682596	0.92207	0.777289	0.830208	Vaccinia virus
YP_233067	0.879998	0.878046	0.883471	0.795134	0.951611	0.817767	0.816728	0.861115	0.868689	0.791164	0.784861	0.930599	0.797569	0.869861	0.719071	0.826959	0.841727	0.851673	0.772373	0.72652	0.976448	0.779977	0.843139	Vaccinia virus
YP_233068	0.876744	0.854608	0.880676	0.803813	0.981981	0.837188	0.836717	0.870407	0.892256	0.798965	0.800589	0.957034	0.82408	0.893376	0.740961	0.856421	0.865985	0.85626	0.79485	0.739843	1.02167	0.781548	0.860333	Vaccinia virus
YP_233069	0.956704	0.921014	0.893183	0.849388	1.00944	0.855244	0.864011	0.917897	0.887828	0.816178	0.85519	0.985253	0.801371	0.91659	0.728719	0.855214	0.869377	0.926206	0.819933	0.719953	1.03336	0.760565	0.853652	Vaccinia virus
YP_233070	0.788541	0.764738	0.776132	0.723319	0.866657	0.722081	0.729863	0.753331	0.798355	0.71445	0.675514	0.842337	0.758645	0.79445	0.673889	0.771099	0.769144	0.744932	0.702699	0.695226	0.878189	0.745398	0.771354	Vaccinia virus
YP_233071	0.818038	0.804372	0.782131	0.770251	0.931641	0.781343	0.770906	0.816082	0.817872	0.759615	0.769736	0.891461	0.761607	0.830566	0.681541	0.787818	0.793675	0.787304	0.742581	0.651851	0.94556	0.714318	0.790794	Vaccinia virus
YP_233072	0.862484	0.828674	0.769925	0.772579	0.907911	0.758832	0.758736	0.796227	0.806505	0.747672	0.746615	0.873276	0.753536	0.827104	0.672896	0.784809	0.77625	0.785987	0.743949	0.664183	0.903651	0.726097	0.778227	Vaccinia virus
YP_233073	0.769407	0.727401	0.724975	0.703006	0.838026	0.665976	0.689463	0.720907	0.733062	0.648561	0.674952	0.794745	0.672736	0.753177	0.603491	0.712338	0.709058	0.695454	0.661761	0.616538	0.806356	0.661551	0.67918	Vaccinia virus
YP_233074	0.786327	0.770569	0.784828	0.720179	0.848301	0.747478	0.750735	0.773489	0.754797	0.696052	0.742602	0.822183	0.684242	0.768744	0.646637	0.73965	0.746258	0.788446	0.697066	0.637185	0.870845	0.660092	0.720044	Vaccinia virus
YP_233075	0.907573	0.880474	0.901349	0.841035	1.05417	0.888992	0.884867	0.934514	1.00784	0.900377	0.794217	1.05033	0.946249	0.939618	0.787938	0.934309	0.952249	0.926831	0.877461	0.790543	1.07243	0.905175	0.999439	Vaccinia virus
YP_233076	0.799448	0.799252	0.785131	0.734925	0.887327	0.75426	0.748701	0.780472	0.811633	0.739624	0.718751	0.846624	0.757194	0.797725	0.675927	0.784049	0.778457	0.759837	0.735595	0.667691	0.897034	0.74042	0.78834	Vaccinia virus
YP_233077	0.828272	0.811674	0.779925	0.746381	0.867073	0.760507	0.761418	0.788287	0.773388	0.724851	0.746979	0.836318	0.713717	0.790325	0.669	0.763015	0.764701	0.794582	0.723584	0.653475	0.872359	0.690528	0.747499	Vaccinia virus
YP_233078	0.818378	0.811991	0.751722	0.746019	0.85241	0.710484	0.708552	0.746294	0.775258	0.704794	0.688641	0.802628	0.745383	0.792225	0.666999	0.762812	0.74215	0.695245	0.704514	0.669845	0.848419	0.749729	0.744963	Vaccinia virus
YP_233079	0.792105	0.795516	0.817967	0.743741	0.901935	0.764024	0.763473	0.787607	0.812528	0.73447	0.730968	0.852743	0.755749	0.799315	0.700079	0.808212	0.788853	0.774167	0.752059	0.696447	0.916206	0.758412	0.789227	Vaccinia virus
YP_233080	0.89089	0.889207	0.873793	0.822106	0.990175	0.849454	0.837761	0.861037	0.90685	0.818741	0.808171	0.950976	0.852488	0.886875	0.769935	0.895846	0.877711	0.855655	0.839195	0.761137	1.0203	0.83008	0.895291	Vaccinia virus
YP_233081	0.868585	0.860756	0.84164	0.801392	0.969898	0.817797	0.808153	0.840727	0.87727	0.790449	0.790201	0.92788	0.820548	0.869842	0.739074	0.860752	0.847258	0.812236	0.804953	0.735395	0.998783	0.787085	0.850614	Vaccinia virus
YP_233082	0.855481	0.856057	0.81527	0.770887	0.924539	0.796039	0.783841	0.802684	0.847352	0.775622	0.752279	0.87944	0.796994	0.836001	0.72541	0.835326	0.814327	0.791813	0.783446	0.714734	0.938155	0.784095	0.829279	Vaccinia virus
YP_233083	0.901684	0.939344	1.05791	0.955887	1.1711	1.05384	1.01958	1.04647	1.121	1.06955	0.970952	1.1509	1.05123	1.00386	1.00129	1.08911	1.08893	1.08023	1.03733	0.988345	1.23988	1.02099	1.12201	Vaccinia virus
YP_233084	0.895606	0.914967	0.880165	0.849135	1.00193	0.856698	0.837756	0.898041	0.914727	0.842744	0.82891	1.00413	0.851409	0.898612	0.735498	0.864754	0.870584	0.900375	0.850762	0.718654	1.02039	0.810474	0.908949	Vaccinia virus
YP_233085	0.875337	0.866682	0.870797	0.791061	0.964495	0.822718	0.816216	0.836326	0.886078	0.795222	0.777293	0.921765	0.835595	0.866861	0.759278	0.869665	0.856857	0.825065	0.806599	0.767449	1.00096	0.821021	0.86346	Vaccinia virus
YP_233086	0.935372	0.988895	0.927877	0.871668	1.03153	0.910087	0.869894	0.879961	0.940554	0.875665	0.876099	0.963691	0.884387	0.909634	0.824633	0.954022	0.91152	0.884078	0.902051	0.78864	1.06708	0.887073	0.932243	Vaccinia virus
YP_910501	0.934007	0.999822	0.99555	0.86952	1.06625	0.955894	0.925713	0.924156	0.98394	0.853723	0.902439	1.00934	0.909816	0.937533	0.889862	1.01628	0.950364	0.867655	0.969553	0.86382	1.11542	0.883119	0.95323	Vaccinia virus
YP_233087	0.93241	0.910532	0.865077	0.838154	1.00066	0.849405	0.849957	0.883429	0.893033	0.825827	0.827954	0.97263	0.82863	0.901839	0.755401	0.874307	0.862996	0.881052	0.838192	0.745684	1.01785	0.7868	0.862154	Vaccinia virus
YP_233088	0.832157	0.828623	0.787121	0.770844	0.917738	0.76734	0.762014	0.784087	0.786013	0.741321	0.774054	0.840637	0.730201	0.806253	0.698573	0.798397	0.774509	0.761564	0.745985	0.679932	0.914298	0.713167	0.74575	Vaccinia virus
YP_233089	0.798763	0.830299	0.805416	0.755346	0.906531	0.759557	0.741051	0.741045	0.821402	0.757549	0.724654	0.82747	0.799996	0.796978	0.736293	0.841077	0.791788	0.716672	0.768705	0.737904	0.92206	0.82643	0.794415	Vaccinia virus
YP_233090	0.770311	0.786785	0.760997	0.718251	0.871774	0.735418	0.721581	0.740439	0.784941	0.707051	0.70184	0.834848	0.734075	0.76797	0.657134	0.775344	0.751947	0.737054	0.727735	0.648303	0.883105	0.737286	0.773314	Vaccinia virus
YP_233091	0.857685	0.850411	0.815274	0.791536	0.965132	0.808427	0.797225	0.823329	0.861617	0.793006	0.780113	0.910647	0.807966	0.851149	0.731538	0.850454	0.834863	0.806118	0.792655	0.714734	0.971524	0.776427	0.838293	Vaccinia virus
YP_233092	0.814016	0.819582	0.813648	0.720994	0.859561	0.748452	0.746384	0.743054	0.779039	0.712884	0.70333	0.807583	0.737914	0.783214	0.693498	0.781063	0.768274	0.772462	0.724442	0.700571	0.88781	0.751987	0.76067	Vaccinia virus
YP_233093	0.862848	0.819462	0.867394	0.801349	0.91983	0.82976	0.852119	0.885116	0.860576	0.804802	0.804667	0.916841	0.809853	0.863741	0.757945	0.822656	0.864184	0.892655	0.785849	0.780702	0.954927	0.784916	0.83746	Vaccinia virus
YP_233094	0.924968	0.953275	0.888298	0.857255	1.01154	0.849237	0.819282	0.883274	0.947547	0.874232	0.812735	0.972643	0.901465	0.907539	0.817937	0.934949	0.892591	0.818097	0.904511	0.82094	1.04393	0.882997	0.950588	Vaccinia virus
YP_233095	0.817443	0.811942	0.778408	0.770783	0.851358	0.738336	0.735059	0.775002	0.796635	0.727487	0.759574	0.809953	0.730379	0.794276	0.698326	0.776808	0.770969	0.751788	0.734779	0.697677	0.878754	0.731849	0.759181	Vaccinia virus
YP_233096	0.935282	0.912399	0.810375	0.865189	0.997777	0.771163	0.76554	0.897744	0.894727	0.794256	0.787584	0.958609	0.836998	0.941746	0.698454	0.838635	0.824546	0.749193	0.793066	0.694365	1.00619	0.793687	0.864776	Vaccinia virus
YP_233097	0.801319	0.772341	0.784204	0.73334	0.856223	0.725762	0.738939	0.769325	0.771833	0.682164	0.716353	0.832169	0.713645	0.787808	0.652818	0.749599	0.749525	0.750195	0.679951	0.669327	0.887657	0.700955	0.727365	Vaccinia virus
YP_233098	0.648367	0.547387	0.643046	0.645131	0.729595	0.608065	0.651416	0.691045	0.647382	0.597197	0.615472	0.731466	0.593245	0.689174	0.540291	0.587452	0.65189	0.675941	0.536126	0.575088	0.720907	0.554306	0.583363	Vaccinia virus
YP_233099	0.964032	0.952187	0.832718	0.839543	0.978297	0.826151	0.810917	0.829202	0.836447	0.813823	0.847519	0.870587	0.769654	0.867954	0.76702	0.867057	0.825771	0.789794	0.815136	0.733929	0.965958	0.749625	0.776203	Vaccinia virus
YP_233100	0.79417	0.732807	0.718037	0.702666	0.788063	0.670042	0.69027	0.746896	0.684814	0.642184	0.700571	0.768886	0.611111	0.739304	0.565241	0.645893	0.679424	0.743557	0.611879	0.565456	0.775708	0.59051	0.635529	Vaccinia virus
YP_238294	0.77256	0.758232	0.648658	0.633569	0.757987	0.596955	0.6075	0.637848	0.668302	0.593249	0.577933	0.722691	0.624758	0.701041	0.522821	0.657644	0.613869	0.62907	0.610047	0.533153	0.722678	0.646228	0.635659	Small anellovirus 1
YP_238295	0.754638	0.75888	0.693156	0.684561	0.831839	0.657266	0.647246	0.697146	0.74872	0.647833	0.623631	0.782639	0.713498	0.745804	0.588596	0.72993	0.693842	0.645585	0.675472	0.582672	0.820625	0.716501	0.745697	Small anellovirus 1
YP_238296	0.899967	0.846185	0.808853	0.859018	0.975259	0.79829	0.805555	0.861651	0.837313	0.773641	0.837807	0.914382	0.763223	0.883869	0.681391	0.803889	0.810548	0.830442	0.777867	0.668798	0.962257	0.709568	0.7785	Small anellovirus 1
YP_238297	0.790532	0.7855	0.665155	0.666797	0.804773	0.635203	0.627953	0.655866	0.725916	0.662642	0.595423	0.74944	0.69147	0.732848	0.582208	0.711874	0.667479	0.628491	0.652614	0.582469	0.769682	0.699475	0.696205	Small anellovirus 2
YP_238298	0.647978	0.633661	0.586655	0.615151	0.746463	0.549971	0.54293	0.595351	0.678931	0.574513	0.51198	0.676037	0.674536	0.667469	0.526539	0.649535	0.621616	0.518462	0.563607	0.535768	0.724821	0.696061	0.67607	Small anellovirus 2
YP_238299	0.829575	0.844702	0.746338	0.735193	0.869325	0.714575	0.698661	0.745424	0.775802	0.691881	0.698203	0.825283	0.722706	0.776998	0.632756	0.775754	0.729702	0.717401	0.746201	0.618239	0.86084	0.713641	0.768373	Small anellovirus 2
YP_238300	0.821776	0.784504	0.754963	0.747255	0.85096	0.723361	0.732172	0.784845	0.717659	0.658875	0.77699	0.814807	0.634123	0.774543	0.598783	0.715758	0.706048	0.762181	0.688737	0.58403	0.846985	0.600603	0.668758	Small anellovirus 2
YP_238301	0.665104	0.675932	0.536914	0.535835	0.657362	0.490068	0.487856	0.510802	0.561903	0.467174	0.471934	0.574551	0.533133	0.588088	0.440936	0.591592	0.510818	0.465447	0.521962	0.431117	0.600974	0.579002	0.54036	Small anellovirus 2
YP_239359	0.888692	0.855688	0.786973	0.725236	0.857708	0.706796	0.733388	0.749258	0.759968	0.674311	0.676678	0.820688	0.707196	0.806528	0.639894	0.747777	0.716917	0.731425	0.682185	0.672226	0.852741	0.715054	0.690753	Human picobirnavirus
YP_239360	0.843713	0.838831	0.735029	0.713733	0.813121	0.689352	0.701781	0.704527	0.717686	0.667344	0.687955	0.739607	0.679757	0.752606	0.644197	0.741679	0.693059	0.699546	0.697703	0.654393	0.781695	0.715823	0.673649	Human picobirnavirus
YP_239361	0.832923	0.815379	0.780785	0.75007	0.849139	0.744883	0.748229	0.776507	0.775348	0.723612	0.728687	0.807417	0.735421	0.791054	0.689927	0.763402	0.758035	0.759599	0.717621	0.703996	0.856835	0.743052	0.748979	Human picobirnavirus
YP_308664	0.767298	0.767735	0.728881	0.710096	0.820691	0.693258	0.684782	0.716448	0.747532	0.662361	0.670652	0.783267	0.703054	0.746776	0.631506	0.734996	0.71342	0.679988	0.6866	0.632813	0.818564	0.711556	0.731097	Influenza A virus (A/goose/Guangdong/1/1996(H5N1))
YP_308665	0.79888	0.805468	0.746235	0.72355	0.830439	0.705157	0.700798	0.730203	0.75381	0.679854	0.68958	0.792082	0.709852	0.760347	0.647171	0.75323	0.720325	0.70094	0.71214	0.649525	0.825093	0.730021	0.737199	Influenza A virus (A/goose/Guangdong/1/1996(H5N1))
YP_473348	0.836357	0.834529	0.777841	0.753132	0.84469	0.749214	0.742314	0.773242	0.781562	0.711925	0.758174	0.806795	0.729159	0.783305	0.685327	0.763799	0.762428	0.741504	0.740074	0.690167	0.857705	0.740279	0.758956	Influenza A virus (A/goose/Guangdong/1/1996(H5N1))
YP_308666	0.789742	0.769822	0.731104	0.711421	0.822659	0.694376	0.697017	0.738876	0.749742	0.676691	0.680301	0.797153	0.699678	0.762621	0.627482	0.732865	0.718075	0.705278	0.687188	0.635708	0.814786	0.703561	0.728322	Influenza A virus (A/goose/Guangdong/1/1996(H5N1))
YP_006495800	0.846287	0.837733	0.783816	0.750171	0.862277	0.761526	0.754562	0.777206	0.795648	0.731062	0.739325	0.836416	0.743116	0.804934	0.695692	0.789034	0.762359	0.752672	0.741953	0.692302	0.871787	0.752164	0.771692	Influenza A virus (A/goose/Guangdong/1/1996(H5N1))
YP_308667	0.703255	0.665191	0.64883	0.639231	0.744794	0.593502	0.609927	0.645339	0.671708	0.588602	0.574522	0.704882	0.635005	0.69208	0.548941	0.644958	0.636981	0.607476	0.582648	0.573678	0.728117	0.656234	0.640697	Influenza A virus (A/goose/Guangdong/1/1996(H5N1))
YP_308668	0.736932	0.735689	0.738301	0.688455	0.794799	0.696706	0.701221	0.709079	0.707217	0.653706	0.685705	0.758837	0.65846	0.718851	0.623939	0.713825	0.702652	0.728029	0.672653	0.623994	0.796049	0.667232	0.687854	Influenza A virus (A/goose/Guangdong/1/1996(H5N1))
YP_308669	0.81331	0.810428	0.771585	0.747318	0.863841	0.734581	0.729634	0.762117	0.791935	0.714963	0.711333	0.827974	0.746917	0.794772	0.667448	0.7775	0.760356	0.736642	0.731055	0.668539	0.864755	0.74407	0.773109	Influenza A virus (A/goose/Guangdong/1/1996(H5N1))
YP_308670	0.87683	0.876786	0.814303	0.794708	0.92213	0.770935	0.777421	0.83454	0.848949	0.764534	0.749035	0.891008	0.81194	0.871366	0.713604	0.836819	0.803023	0.76964	0.794368	0.733493	0.910207	0.828504	0.834539	Influenza A virus (A/goose/Guangdong/1/1996(H5N1))
YP_308671	0.785217	0.793771	0.683886	0.684701	0.771329	0.648008	0.640717	0.65239	0.695334	0.629176	0.637357	0.710921	0.665062	0.717724	0.612481	0.712642	0.659698	0.627825	0.654159	0.618686	0.754075	0.696621	0.666459	Influenza A virus (A/goose/Guangdong/1/1996(H5N1))
YP_308672	0.815768	0.795463	0.833559	0.779688	0.904693	0.75147	0.761407	0.812468	0.830393	0.72949	0.740903	0.891984	0.763535	0.83933	0.670872	0.785025	0.795697	0.778726	0.733538	0.694714	0.924552	0.734371	0.781803	Influenza A virus (A/goose/Guangdong/1/1996(H5N1))
YP_308673	0.741777	0.732169	0.680319	0.660607	0.769245	0.632152	0.634078	0.675024	0.698187	0.613754	0.620826	0.734776	0.6548	0.712963	0.577167	0.685673	0.660601	0.637192	0.635128	0.587864	0.759653	0.669927	0.677184	Influenza A virus (A/goose/Guangdong/1/1996(H5N1))
YP_308839	0.818701	0.827703	0.762312	0.744964	0.86306	0.730169	0.721526	0.756824	0.781299	0.704896	0.712611	0.826431	0.734237	0.787703	0.661262	0.776481	0.74309	0.730211	0.743082	0.654345	0.859614	0.739273	0.769131	Influenza A virus (A/New York/392/2004(H3N2))
YP_308840	0.850338	0.840399	0.79392	0.750073	0.865379	0.723071	0.729165	0.76906	0.81358	0.714908	0.696145	0.844936	0.771026	0.825934	0.677982	0.798108	0.770382	0.734563	0.741561	0.711893	0.869076	0.790987	0.794834	Influenza A virus (A/New York/392/2004(H3N2))
YP_308841	0.789453	0.789562	0.700525	0.689732	0.794697	0.651673	0.65324	0.668747	0.709812	0.626489	0.635659	0.749768	0.674624	0.737242	0.597111	0.723761	0.6688	0.657603	0.665279	0.614272	0.77975	0.700644	0.683784	Influenza A virus (A/New York/392/2004(H3N2))
YP_308842	0.73458	0.719614	0.71335	0.681026	0.783232	0.674925	0.678807	0.702611	0.696189	0.641163	0.67768	0.750585	0.641527	0.710782	0.60021	0.687656	0.685429	0.70338	0.64994	0.59975	0.778437	0.642475	0.668611	Influenza A virus (A/New York/392/2004(H3N2))
YP_308843	0.734621	0.710715	0.680923	0.667235	0.78056	0.631221	0.641118	0.682753	0.696452	0.611983	0.617504	0.742171	0.649361	0.719429	0.570471	0.67774	0.658833	0.635432	0.624632	0.580532	0.763876	0.665096	0.668995	Influenza A virus (A/New York/392/2004(H3N2))
YP_308844	0.792399	0.794883	0.803225	0.765181	0.89856	0.745705	0.732243	0.798021	0.839	0.736935	0.720083	0.881042	0.77436	0.821606	0.657881	0.779435	0.793033	0.747918	0.731324	0.66893	0.927376	0.747498	0.8208	Influenza A virus (A/New York/392/2004(H3N2))
YP_308845	0.801034	0.781934	0.711504	0.719311	0.841359	0.681305	0.676084	0.729347	0.753619	0.68249	0.669225	0.783995	0.707012	0.766986	0.629174	0.737216	0.712576	0.670076	0.684055	0.627817	0.819945	0.711718	0.728612	Influenza A virus (A/New York/392/2004(H3N2))
YP_308846	0.795953	0.788233	0.737372	0.719476	0.832851	0.707651	0.700895	0.739787	0.759237	0.681452	0.689359	0.804893	0.711037	0.768687	0.634678	0.744298	0.725557	0.706336	0.699581	0.633124	0.83003	0.704679	0.741177	Influenza A virus (A/New York/392/2004(H3N2))
YP_006575868	0.808889	0.795123	0.734327	0.727573	0.84666	0.715068	0.70717	0.736786	0.776915	0.692861	0.684087	0.814728	0.734712	0.781423	0.648903	0.763912	0.734287	0.70067	0.712873	0.644293	0.841152	0.726986	0.755041	Influenza A virus (A/New York/392/2004(H3N2))
YP_308847	0.765073	0.766304	0.71076	0.694296	0.804141	0.667463	0.663968	0.696046	0.724294	0.645244	0.652895	0.767298	0.681484	0.731418	0.61098	0.720876	0.69044	0.664491	0.675438	0.614672	0.796609	0.695721	0.707659	Influenza A virus (A/New York/392/2004(H3N2))
YP_308848	0.737792	0.742801	0.694897	0.686069	0.767368	0.657975	0.661399	0.681624	0.684739	0.623664	0.680747	0.725583	0.628277	0.698914	0.580287	0.684192	0.669056	0.679302	0.656394	0.578244	0.751912	0.638254	0.654512	Influenza A virus (A/New York/392/2004(H3N2))
YP_308849	0.749622	0.751803	0.723858	0.695208	0.818626	0.6819	0.672722	0.703249	0.744474	0.656263	0.65103	0.780512	0.699096	0.73942	0.616883	0.731874	0.705696	0.67483	0.674041	0.619845	0.817766	0.709971	0.730359	Influenza A virus (A/New York/392/2004(H3N2))
YP_308850	0.817049	0.814975	0.743971	0.730642	0.848418	0.718368	0.710378	0.751561	0.769592	0.698079	0.702292	0.820326	0.720361	0.781791	0.638557	0.754349	0.734178	0.720209	0.71966	0.636343	0.847508	0.717845	0.756367	Influenza A virus (A/Korea/426/1968(H2N2))
YP_308851	0.784874	0.787843	0.728714	0.716593	0.828736	0.688224	0.683284	0.720703	0.751896	0.673804	0.66965	0.789496	0.711277	0.756449	0.631024	0.743327	0.713299	0.68324	0.697396	0.63705	0.822227	0.72767	0.735698	Influenza A virus (A/Korea/426/1968(H2N2))
YP_308877	0.949539	0.937153	0.844847	0.853562	0.956508	0.828085	0.828538	0.87726	0.868546	0.799424	0.840318	0.921608	0.80528	0.887987	0.742569	0.836974	0.836836	0.826476	0.828519	0.735247	0.950512	0.792434	0.833253	Influenza A virus (A/Korea/426/1968(H2N2))
YP_308852	0.802342	0.786032	0.74142	0.725464	0.837518	0.706861	0.707393	0.744113	0.765566	0.684352	0.687814	0.811169	0.72031	0.777097	0.640384	0.74946	0.734036	0.711913	0.702024	0.647865	0.833009	0.715111	0.743711	Influenza A virus (A/Korea/426/1968(H2N2))
YP_006495803	0.815062	0.813548	0.736142	0.72859	0.841219	0.714408	0.705099	0.729587	0.771532	0.691581	0.685065	0.808394	0.732968	0.777689	0.652584	0.765293	0.728073	0.696738	0.715076	0.647927	0.834911	0.733388	0.748322	Influenza A virus (A/Korea/426/1968(H2N2))
YP_308853	0.818469	0.813275	0.767009	0.727773	0.841975	0.69934	0.711609	0.752285	0.784404	0.694934	0.674437	0.812842	0.750523	0.801438	0.646956	0.771331	0.747469	0.722797	0.717816	0.679897	0.837222	0.782211	0.770966	Influenza A virus (A/Korea/426/1968(H2N2))
YP_308854	0.744386	0.742703	0.658459	0.649631	0.741864	0.603995	0.608524	0.621912	0.664868	0.583225	0.586322	0.702189	0.635444	0.691916	0.558503	0.679675	0.624597	0.613702	0.618635	0.582409	0.725146	0.667471	0.639213	Influenza A virus (A/Korea/426/1968(H2N2))
YP_308855	0.759433	0.762158	0.731478	0.701368	0.821779	0.693946	0.68359	0.710026	0.748322	0.664086	0.666258	0.782618	0.70119	0.741042	0.630435	0.739012	0.715634	0.68879	0.685781	0.631222	0.823567	0.710994	0.73495	Influenza A virus (A/Korea/426/1968(H2N2))
YP_308869	0.769457	0.783945	0.803893	0.752173	0.880915	0.732913	0.719226	0.787958	0.827805	0.71912	0.706134	0.875934	0.763475	0.806966	0.650822	0.766123	0.781339	0.734633	0.718474	0.659283	0.91665	0.731921	0.812475	Influenza A virus (A/Korea/426/1968(H2N2))
YP_308870	0.790333	0.768557	0.708346	0.707717	0.828199	0.66715	0.664797	0.712416	0.743447	0.671391	0.654436	0.768688	0.700879	0.756824	0.630771	0.734874	0.703508	0.652214	0.671563	0.64007	0.808188	0.711166	0.713412	Influenza A virus (A/Korea/426/1968(H2N2))
YP_308871	0.731873	0.703154	0.660594	0.654777	0.761946	0.613707	0.62621	0.66583	0.677871	0.598562	0.602104	0.722436	0.634982	0.703191	0.558786	0.662706	0.642814	0.621424	0.61281	0.570425	0.740099	0.650461	0.649729	Influenza A virus (A/Korea/426/1968(H2N2))
YP_308872	0.731629	0.727433	0.728096	0.686845	0.791309	0.680887	0.681888	0.70036	0.704098	0.642052	0.678188	0.752141	0.654951	0.715281	0.616533	0.7038	0.69622	0.700363	0.658695	0.615214	0.792713	0.663315	0.684529	Influenza A virus (A/Korea/426/1968(H2N2))
YP_338075	0.758409	0.743673	0.681727	0.670658	0.764986	0.63972	0.646005	0.681311	0.681801	0.61182	0.633498	0.738033	0.637408	0.716247	0.573693	0.678224	0.649501	0.652079	0.634445	0.579643	0.75017	0.641584	0.653598	J-virus
YP_338076	0.770399	0.754687	0.698592	0.676873	0.786534	0.646566	0.656256	0.684593	0.70009	0.621816	0.641	0.740007	0.651087	0.721168	0.585837	0.69206	0.671283	0.661006	0.648164	0.59483	0.768484	0.662985	0.666242	J-virus
YP_338077	0.771286	0.769531	0.708508	0.673836	0.782181	0.654022	0.662425	0.683928	0.694288	0.619142	0.645418	0.73571	0.643306	0.714521	0.583452	0.69112	0.667785	0.676351	0.655882	0.584865	0.767753	0.658029	0.664569	J-virus
YP_338078	0.763355	0.763316	0.698213	0.667154	0.773923	0.646288	0.653293	0.674348	0.685487	0.611454	0.637783	0.724981	0.635372	0.704826	0.575725	0.683171	0.65869	0.665949	0.647938	0.574096	0.756163	0.651893	0.655855	J-virus
YP_338079	0.730242	0.722786	0.702825	0.700979	0.786614	0.659451	0.661392	0.696571	0.747398	0.652124	0.638012	0.749636	0.715784	0.731096	0.630155	0.723526	0.709762	0.649438	0.672396	0.662779	0.789098	0.744129	0.732939	J-virus
YP_338080	0.750244	0.753617	0.691412	0.675278	0.7804	0.648505	0.64486	0.671205	0.703279	0.62836	0.631094	0.736181	0.670245	0.717737	0.59275	0.706044	0.668375	0.646072	0.657793	0.601624	0.764423	0.693593	0.687902	J-virus
YP_338081	0.816152	0.831992	0.804813	0.745555	0.863369	0.751756	0.747256	0.774602	0.780641	0.709495	0.738408	0.834355	0.723802	0.793954	0.67395	0.78009	0.758201	0.771672	0.741754	0.672298	0.871055	0.725471	0.761298	J-virus
YP_338082	0.641514	0.610294	0.668879	0.615605	0.715179	0.623314	0.637967	0.641169	0.634346	0.571064	0.610788	0.688248	0.578261	0.64323	0.570655	0.635412	0.639917	0.657764	0.576675	0.568936	0.707205	0.561163	0.599853	J-virus
YP_338083	0.827272	0.83396	0.784434	0.743444	0.87209	0.739022	0.73156	0.749124	0.779898	0.696331	0.711856	0.82503	0.733991	0.793883	0.668755	0.788043	0.757178	0.730621	0.726794	0.663584	0.867758	0.747151	0.761914	J-virus
YP_338084	0.799548	0.813383	0.771513	0.71385	0.823893	0.713382	0.715441	0.729644	0.727957	0.676987	0.709011	0.781712	0.677945	0.748744	0.644558	0.744348	0.719685	0.739967	0.708727	0.644951	0.817365	0.695779	0.709404	J-virus
YP_338085	0.831036	0.822831	0.787806	0.751357	0.878637	0.737695	0.735835	0.776557	0.79402	0.713082	0.722376	0.847853	0.742053	0.811925	0.663692	0.774412	0.764913	0.749758	0.726975	0.665263	0.881271	0.732059	0.772682	J-virus
YP_392486	0.904764	0.906821	0.852615	0.78709	0.970656	0.825236	0.803258	0.846811	0.869816	0.772782	0.780879	0.93014	0.796644	0.875973	0.699092	0.833344	0.824759	0.822284	0.785076	0.669815	0.991144	0.770196	0.85349	Rotavirus C
YP_392487	0.848126	0.843542	0.833659	0.785393	0.966037	0.809585	0.794528	0.840437	0.872705	0.778685	0.757956	0.928839	0.815542	0.865982	0.706032	0.837309	0.83221	0.811021	0.776833	0.685661	0.992665	0.782241	0.865914	Rotavirus C
YP_392488	0.95381	0.940565	0.871272	0.843265	1.03798	0.865175	0.843776	0.87973	0.918061	0.827099	0.814682	0.981177	0.857758	0.923901	0.754926	0.894853	0.873652	0.853913	0.836835	0.724467	1.04592	0.819076	0.898877	Rotavirus C
YP_392489	0.875062	0.894623	0.881141	0.784088	0.966495	0.82794	0.808228	0.816953	0.862651	0.769188	0.775174	0.909255	0.796025	0.852648	0.726568	0.86202	0.832687	0.824877	0.798963	0.709377	0.989716	0.78508	0.843053	Rotavirus C
YP_392464	0.825869	0.852961	0.82188	0.750575	0.921444	0.798122	0.771434	0.795035	0.834402	0.754089	0.742859	0.878587	0.773068	0.822632	0.687844	0.821028	0.79462	0.790009	0.762207	0.659373	0.947644	0.756225	0.824243	Rotavirus C
YP_392490	0.875845	0.879112	0.850887	0.781475	0.952069	0.813337	0.799715	0.829631	0.845719	0.76017	0.776679	0.912051	0.774225	0.855658	0.69908	0.828272	0.810003	0.821231	0.776111	0.676537	0.970635	0.745749	0.819152	Adult diarrheal rotavirus strain J19
YP_392491	0.850838	0.844506	0.830996	0.757033	0.929398	0.761889	0.754258	0.790632	0.834299	0.722833	0.710297	0.875707	0.775317	0.83312	0.678266	0.812824	0.793382	0.766463	0.740789	0.673851	0.934215	0.766903	0.812328	Adult diarrheal rotavirus strain J19
YP_392492	0.863898	0.876571	0.818991	0.768073	0.931627	0.783775	0.766077	0.795791	0.826925	0.742651	0.747373	0.879175	0.766179	0.832749	0.683505	0.812573	0.789658	0.779861	0.760334	0.658548	0.939539	0.753172	0.807098	Adult diarrheal rotavirus strain J19
YP_392493	0.864055	0.882729	0.865206	0.78689	0.951856	0.830774	0.8114	0.840763	0.864158	0.786269	0.783838	0.9182	0.803535	0.861594	0.725018	0.842016	0.839853	0.83875	0.785979	0.702095	0.982412	0.784073	0.857385	Adult diarrheal rotavirus strain J19
YP_392494	0.860298	0.874531	0.812329	0.763076	0.915608	0.779159	0.761188	0.801043	0.82438	0.733891	0.744958	0.878304	0.765974	0.824832	0.669928	0.79911	0.784543	0.785776	0.756763	0.647889	0.930732	0.757253	0.817927	Adult diarrheal rotavirus strain J19
YP_392495	0.865951	0.869303	0.824118	0.750829	0.909012	0.763773	0.756766	0.778744	0.808624	0.71583	0.723782	0.850755	0.750166	0.818529	0.683071	0.804198	0.77589	0.769045	0.746502	0.672213	0.91426	0.750108	0.781601	Adult diarrheal rotavirus strain J19
YP_392496	0.820718	0.79888	0.773933	0.720499	0.890459	0.728489	0.725307	0.757095	0.78342	0.690288	0.690251	0.837249	0.727884	0.806231	0.631596	0.754016	0.743084	0.733847	0.683763	0.622133	0.887405	0.716255	0.751279	Adult diarrheal rotavirus strain J19
YP_392497	0.909865	0.907311	0.842398	0.786242	0.968176	0.789576	0.776177	0.818708	0.874567	0.778371	0.737864	0.916264	0.816503	0.87552	0.698303	0.838233	0.819141	0.786695	0.773713	0.694226	0.975527	0.807115	0.849086	Adult diarrheal rotavirus strain J19
YP_392498	0.947962	0.953097	0.88675	0.835609	1.01199	0.847555	0.836536	0.867134	0.898244	0.810315	0.812014	0.960074	0.839083	0.907193	0.757363	0.892439	0.861445	0.848764	0.845646	0.736794	1.01649	0.813459	0.875542	Adult diarrheal rotavirus strain J19
YP_392499	0.87035	0.878342	0.920497	0.81729	0.989333	0.876162	0.859103	0.879232	0.932158	0.820125	0.799482	0.978083	0.873498	0.900048	0.766394	0.894675	0.899735	0.884384	0.828863	0.766336	1.0401	0.848581	0.929332	Adult diarrheal rotavirus strain J19
YP_392500	0.919603	0.950201	0.865443	0.82027	1.00806	0.848298	0.817253	0.857487	0.88102	0.789134	0.818093	0.961649	0.802359	0.889307	0.707734	0.860941	0.831443	0.844757	0.812289	0.664804	1.0243	0.774785	0.865507	Adult diarrheal rotavirus strain J19
YP_392511	0.887774	0.900964	0.875054	0.798781	0.962964	0.854909	0.835044	0.87277	0.873497	0.803206	0.806971	0.94038	0.797874	0.865456	0.732339	0.841928	0.846457	0.869094	0.799628	0.699099	0.994063	0.773251	0.86216	Rotavirus C
YP_392512	0.857369	0.866514	0.844809	0.75315	0.933258	0.77468	0.767111	0.779658	0.819892	0.725564	0.731512	0.866869	0.75717	0.816949	0.685882	0.818612	0.793513	0.788064	0.755417	0.678758	0.945018	0.753373	0.792846	Rotavirus C
YP_392513	0.85399	0.88062	0.874812	0.780152	0.952473	0.831131	0.812473	0.816772	0.844017	0.779717	0.791297	0.895971	0.78319	0.835489	0.745115	0.854011	0.828556	0.829297	0.804196	0.718409	0.970455	0.772351	0.82499	Rotavirus C
YP_392514	0.812734	0.834763	0.816683	0.740803	0.902392	0.774152	0.759181	0.774262	0.793993	0.725524	0.741134	0.842512	0.730024	0.794645	0.67921	0.792422	0.775048	0.778227	0.734952	0.651128	0.917392	0.718587	0.770673	Rotavirus C
YP_392515	0.921702	0.928769	0.905739	0.837096	1.02867	0.860513	0.84593	0.886427	0.949555	0.848086	0.802644	0.987692	0.885068	0.930648	0.766996	0.904559	0.897228	0.857447	0.825943	0.755527	1.05487	0.867363	0.924558	Rotavirus C
YP_392516	0.865882	0.884735	0.872781	0.792567	0.972498	0.852083	0.825679	0.84982	0.880557	0.801291	0.798116	0.93835	0.817412	0.870649	0.734091	0.859101	0.849442	0.845335	0.807134	0.70322	1.01046	0.793457	0.874093	Rotavirus C
YP_401631	0.798085	0.790878	0.726901	0.70531	0.79663	0.654922	0.666793	0.704389	0.715657	0.640808	0.664129	0.757821	0.665502	0.743282	0.616785	0.721438	0.688568	0.678893	0.677039	0.646247	0.781198	0.676758	0.677862	Human gammaherpesvirus 4
YP_401632	0.843533	0.848726	0.754461	0.742597	0.837483	0.695484	0.692907	0.723029	0.762187	0.688157	0.691537	0.792857	0.716713	0.781225	0.667059	0.773044	0.725069	0.697325	0.725494	0.691853	0.825484	0.720253	0.722831	Human gammaherpesvirus 4
YP_401633	0.705615	0.69567	0.646095	0.641678	0.683175	0.601747	0.61626	0.634305	0.626633	0.57515	0.618939	0.655351	0.591353	0.656971	0.570054	0.638648	0.614087	0.620728	0.595154	0.600377	0.673521	0.626554	0.595196	Human gammaherpesvirus 4
YP_401634	0.82344	0.832751	0.726172	0.72519	0.812183	0.698227	0.695686	0.729975	0.761907	0.694186	0.680013	0.78401	0.730027	0.76936	0.648769	0.749972	0.718758	0.700552	0.718946	0.661521	0.80155	0.744374	0.74734	Human gammaherpesvirus 4
YP_401635	0.477251	0.463733	0.41425	0.401625	0.437382	0.33667	0.371741	0.405734	0.366248	0.316355	0.384121	0.395642	0.332828	0.420118	0.322013	0.40355	0.359726	0.359629	0.352297	0.351973	0.388687	0.402268	0.33955	Human gammaherpesvirus 4
YP_401636	0.528973	0.551746	0.513014	0.480834	0.555993	0.424672	0.439383	0.483275	0.489531	0.420578	0.437938	0.490852	0.463963	0.503481	0.418114	0.51749	0.473394	0.411582	0.460539	0.449146	0.515761	0.567525	0.488497	Human gammaherpesvirus 4
YP_401637	0.477251	0.463733	0.41425	0.401625	0.437382	0.33667	0.371741	0.405734	0.366248	0.316355	0.384121	0.395642	0.332828	0.420118	0.322013	0.40355	0.359726	0.359629	0.352297	0.351973	0.388687	0.402268	0.33955	Human gammaherpesvirus 4
YP_401638	0.477251	0.463733	0.41425	0.401625	0.437382	0.33667	0.371741	0.405734	0.366248	0.316355	0.384121	0.395642	0.332828	0.420118	0.322013	0.40355	0.359726	0.359629	0.352297	0.351973	0.388687	0.402268	0.33955	Human gammaherpesvirus 4
YP_401639	0.477251	0.463733	0.41425	0.401625	0.437382	0.33667	0.371741	0.405734	0.366248	0.316355	0.384121	0.395642	0.332828	0.420118	0.322013	0.40355	0.359726	0.359629	0.352297	0.351973	0.388687	0.402268	0.33955	Human gammaherpesvirus 4
YP_401640	0.477251	0.463733	0.41425	0.401625	0.437382	0.33667	0.371741	0.405734	0.366248	0.316355	0.384121	0.395642	0.332828	0.420118	0.322013	0.40355	0.359726	0.359629	0.352297	0.351973	0.388687	0.402268	0.33955	Human gammaherpesvirus 4
YP_401641	0.477251	0.463733	0.41425	0.401625	0.437382	0.33667	0.371741	0.405734	0.366248	0.316355	0.384121	0.395642	0.332828	0.420118	0.322013	0.40355	0.359726	0.359629	0.352297	0.351973	0.388687	0.402268	0.33955	Human gammaherpesvirus 4
YP_401642	0.477251	0.463733	0.41425	0.401625	0.437382	0.33667	0.371741	0.405734	0.366248	0.316355	0.384121	0.395642	0.332828	0.420118	0.322013	0.40355	0.359726	0.359629	0.352297	0.351973	0.388687	0.402268	0.33955	Human gammaherpesvirus 4
YP_401643	0.477251	0.463733	0.41425	0.401625	0.437382	0.33667	0.371741	0.405734	0.366248	0.316355	0.384121	0.395642	0.332828	0.420118	0.322013	0.40355	0.359726	0.359629	0.352297	0.351973	0.388687	0.402268	0.33955	Human gammaherpesvirus 4
YP_401644	0.688225	0.709494	0.647008	0.593359	0.681489	0.54689	0.556553	0.596996	0.581742	0.505483	0.575974	0.600652	0.537707	0.603537	0.515582	0.634523	0.576724	0.560859	0.583538	0.523878	0.643884	0.601859	0.572233	Human gammaherpesvirus 4
YP_401645	0.479495	0.488394	0.443027	0.436118	0.474035	0.395241	0.420847	0.439927	0.416348	0.392605	0.416973	0.414364	0.394654	0.442528	0.417448	0.476018	0.404395	0.37653	0.417064	0.445033	0.42582	0.504595	0.39713	Human gammaherpesvirus 4
YP_401646	0.752962	0.757947	0.733451	0.668191	0.776754	0.678981	0.683234	0.679333	0.709059	0.645634	0.653008	0.73769	0.67042	0.718208	0.635347	0.718224	0.696506	0.682286	0.659615	0.659223	0.780204	0.692745	0.678475	Human gammaherpesvirus 4
YP_401647	0.647694	0.615445	0.584619	0.593373	0.644097	0.545415	0.566471	0.594751	0.575986	0.532666	0.568535	0.614456	0.539383	0.612822	0.507458	0.580801	0.569291	0.571132	0.532523	0.533145	0.622858	0.554558	0.538478	Human gammaherpesvirus 4
YP_401648	0.690633	0.663457	0.604355	0.622368	0.667181	0.565927	0.579383	0.60141	0.6028	0.555651	0.590489	0.63241	0.566857	0.635584	0.536568	0.614355	0.589265	0.590312	0.57202	0.561066	0.642324	0.587257	0.568127	Human gammaherpesvirus 4
YP_401728	0.814177	0.794049	0.77589	0.740495	0.840444	0.689512	0.713256	0.76771	0.753652	0.658396	0.700259	0.824373	0.699248	0.796639	0.628705	0.740607	0.726378	0.735125	0.694418	0.664289	0.838903	0.719586	0.729083	Human gammaherpesvirus 4
YP_401649	0.684751	0.66195	0.649312	0.642095	0.683438	0.604027	0.625777	0.664351	0.627362	0.591094	0.625561	0.666459	0.58481	0.66149	0.560714	0.616678	0.619936	0.642078	0.573912	0.591614	0.675946	0.615829	0.596267	Human gammaherpesvirus 4
YP_401650	0.627489	0.58943	0.58721	0.561737	0.606337	0.520181	0.552931	0.572473	0.545293	0.493337	0.5396	0.588335	0.504161	0.59102	0.488572	0.548521	0.537516	0.562208	0.492507	0.532747	0.594414	0.53776	0.502364	Human gammaherpesvirus 4
YP_401651	0.554685	0.539765	0.496318	0.482299	0.530484	0.440127	0.470323	0.473386	0.453086	0.413	0.453146	0.500588	0.421364	0.509742	0.399896	0.485318	0.436766	0.473785	0.42776	0.425189	0.493873	0.467869	0.413292	Human gammaherpesvirus 4
YP_401652	0.621424	0.600263	0.536857	0.53969	0.577999	0.481581	0.508445	0.527903	0.510389	0.463254	0.510336	0.544596	0.47542	0.55924	0.454777	0.533356	0.493652	0.507338	0.483279	0.483226	0.544738	0.51686	0.468794	Human gammaherpesvirus 4
YP_401653	0.598992	0.585459	0.525638	0.532293	0.561904	0.479103	0.502297	0.519242	0.507084	0.466985	0.496623	0.534731	0.479981	0.549888	0.4677	0.533419	0.486923	0.48989	0.477289	0.503396	0.535297	0.534929	0.471065	Human gammaherpesvirus 4
YP_401654	0.675431	0.649833	0.63981	0.634237	0.677705	0.591677	0.622039	0.642528	0.615602	0.579055	0.605334	0.657901	0.585168	0.655696	0.561216	0.628349	0.60664	0.632407	0.576993	0.612774	0.6688	0.634661	0.584183	Human gammaherpesvirus 4
YP_401655	0.694184	0.678748	0.634255	0.631034	0.670826	0.592519	0.612094	0.62678	0.613793	0.57594	0.606069	0.650263	0.584511	0.651536	0.564504	0.630833	0.602987	0.616657	0.582553	0.600655	0.660672	0.621566	0.58358	Human gammaherpesvirus 4
YP_401656	0.725605	0.722861	0.64555	0.648779	0.694326	0.613392	0.62226	0.614845	0.636189	0.598239	0.614667	0.658027	0.616646	0.660025	0.60198	0.669031	0.618315	0.615252	0.623311	0.633144	0.674595	0.651798	0.599526	Human gammaherpesvirus 4
YP_401657	0.664323	0.660354	0.597395	0.588233	0.629945	0.547851	0.563094	0.571784	0.563725	0.516338	0.567135	0.596383	0.525576	0.598705	0.509359	0.590441	0.550413	0.578076	0.542036	0.529407	0.608688	0.563946	0.530983	Human gammaherpesvirus 4
YP_401658	0.690551	0.664462	0.62172	0.626258	0.669376	0.576994	0.595052	0.61866	0.606136	0.566246	0.594627	0.649334	0.566983	0.643356	0.537528	0.611815	0.594506	0.617034	0.568366	0.56773	0.648538	0.585415	0.569802	Human gammaherpesvirus 4
YP_401659	0.64727	0.633861	0.569501	0.572339	0.623329	0.523045	0.537119	0.555416	0.555291	0.503374	0.544574	0.57941	0.521707	0.586134	0.499442	0.577033	0.542025	0.526959	0.525902	0.518762	0.594617	0.559426	0.520213	Human gammaherpesvirus 4
YP_401662	0.678948	0.668839	0.608585	0.621797	0.661531	0.571573	0.584755	0.609214	0.604119	0.567344	0.5873	0.627393	0.577356	0.635597	0.553247	0.62286	0.588472	0.579294	0.569846	0.585423	0.644374	0.619304	0.573598	Human gammaherpesvirus 4
YP_401663	0.627963	0.646337	0.569766	0.567611	0.594988	0.525387	0.530131	0.542667	0.543197	0.492245	0.544121	0.564112	0.516112	0.573511	0.501699	0.57537	0.527373	0.524446	0.526703	0.522693	0.583167	0.567204	0.522668	Human gammaherpesvirus 4
YP_401664	0.672569	0.660633	0.607847	0.627805	0.666163	0.564427	0.584181	0.610926	0.599467	0.565385	0.596082	0.624045	0.574752	0.636867	0.553798	0.625019	0.593549	0.574617	0.579295	0.590066	0.638628	0.621914	0.573054	Human gammaherpesvirus 4
YP_401665	0.751324	0.718484	0.661007	0.662911	0.701975	0.603535	0.628626	0.634636	0.632666	0.583255	0.629082	0.681384	0.583835	0.684863	0.553921	0.640918	0.611072	0.666442	0.589863	0.587467	0.684209	0.599216	0.572407	Human gammaherpesvirus 4
YP_401666	0.647074	0.599604	0.566783	0.537275	0.617167	0.495349	0.535219	0.558313	0.536988	0.474875	0.497769	0.582965	0.498781	0.584576	0.45639	0.53611	0.511855	0.53977	0.476749	0.498365	0.595908	0.534788	0.485068	Human gammaherpesvirus 4
YP_401667	0.678488	0.686033	0.588988	0.597813	0.667493	0.562711	0.563742	0.558721	0.557331	0.53332	0.597992	0.586025	0.517786	0.586972	0.527712	0.610164	0.557178	0.56015	0.566622	0.515234	0.624276	0.551199	0.517116	Human gammaherpesvirus 4
YP_401668	0.676456	0.663862	0.642413	0.598942	0.682962	0.561584	0.576871	0.62815	0.611649	0.538204	0.559303	0.618759	0.581421	0.620633	0.553821	0.640334	0.597724	0.561891	0.569848	0.589467	0.669665	0.651635	0.601849	Human gammaherpesvirus 4
YP_401669	0.729243	0.735629	0.670177	0.628054	0.711095	0.597007	0.614318	0.624708	0.634669	0.560258	0.597172	0.657374	0.600631	0.662188	0.564697	0.675173	0.613427	0.608656	0.617734	0.591922	0.687838	0.661601	0.610101	Human gammaherpesvirus 4
YP_401670	0.70304	0.703405	0.649665	0.61788	0.697573	0.580485	0.59717	0.619628	0.618405	0.546587	0.590378	0.645046	0.578633	0.648124	0.539251	0.643488	0.598572	0.597441	0.590037	0.558995	0.673822	0.629238	0.592338	Human gammaherpesvirus 4
YP_401671	0.680909	0.680228	0.635824	0.590148	0.665742	0.558485	0.576252	0.597483	0.585266	0.517705	0.572715	0.612764	0.541233	0.618372	0.514588	0.608306	0.571201	0.579791	0.553016	0.533071	0.644867	0.594857	0.555933	Human gammaherpesvirus 4
YP_401672	0.760952	0.783633	0.709744	0.703182	0.793693	0.694869	0.681157	0.690485	0.706688	0.655612	0.686268	0.744829	0.676537	0.718067	0.635058	0.745145	0.699796	0.687635	0.700485	0.624889	0.788277	0.700105	0.711016	Human gammaherpesvirus 4
YP_401673	0.685057	0.686932	0.625916	0.589294	0.671522	0.559573	0.570871	0.594482	0.588632	0.522486	0.558598	0.61552	0.546341	0.615274	0.500619	0.605954	0.563016	0.58538	0.56233	0.514375	0.64935	0.589278	0.562451	Human gammaherpesvirus 4
YP_401674	0.633603	0.611872	0.566372	0.557061	0.606957	0.515142	0.538619	0.553627	0.54081	0.495727	0.53819	0.574306	0.501397	0.575101	0.484688	0.55813	0.529093	0.542601	0.509985	0.511094	0.576271	0.538636	0.502233	Human gammaherpesvirus 4
YP_401675	0.710998	0.672912	0.633577	0.641557	0.69247	0.584692	0.607882	0.636246	0.638901	0.582038	0.595622	0.673737	0.604365	0.672527	0.551944	0.636584	0.617726	0.622644	0.590077	0.594131	0.675479	0.619075	0.601796	Human gammaherpesvirus 4
YP_401676	0.731089	0.684216	0.681104	0.634181	0.71189	0.602355	0.640658	0.662576	0.62378	0.563673	0.619407	0.688051	0.570946	0.680896	0.542124	0.630045	0.616836	0.660349	0.584157	0.578622	0.692668	0.587649	0.574129	Human gammaherpesvirus 4
YP_401677	0.664879	0.66096	0.598482	0.559475	0.679127	0.552082	0.562624	0.584182	0.595322	0.500648	0.520778	0.622592	0.563862	0.615373	0.503599	0.604322	0.558141	0.512955	0.569938	0.508526	0.656603	0.612999	0.57746	Human gammaherpesvirus 4
YP_401678	0.820139	0.794899	0.752241	0.72568	0.796142	0.702723	0.709139	0.722791	0.724891	0.680068	0.70387	0.754442	0.687227	0.753929	0.670408	0.740328	0.714472	0.7135	0.691692	0.704968	0.795112	0.702827	0.683832	Human gammaherpesvirus 4
YP_401679	0.730544	0.722129	0.668274	0.669946	0.722114	0.628683	0.642217	0.676851	0.660008	0.617932	0.650081	0.686712	0.625153	0.688082	0.602825	0.673477	0.647192	0.637233	0.638818	0.625318	0.700405	0.652604	0.634635	Human gammaherpesvirus 4
YP_401680	0.597422	0.584569	0.559559	0.532472	0.583274	0.493373	0.521454	0.553219	0.498765	0.459904	0.531769	0.53956	0.455608	0.549227	0.45333	0.521056	0.50142	0.522762	0.47215	0.461958	0.551279	0.495712	0.46589	Human gammaherpesvirus 4
YP_401681	0.657955	0.64462	0.589491	0.606868	0.638747	0.557187	0.57078	0.5831	0.579678	0.54711	0.57928	0.607698	0.552203	0.611182	0.538649	0.604299	0.568092	0.568281	0.557939	0.566749	0.619241	0.588189	0.546607	Human gammaherpesvirus 4
YP_401682	0.7029	0.683051	0.644189	0.650197	0.686011	0.605712	0.619949	0.642505	0.627043	0.586382	0.632899	0.656163	0.59002	0.657092	0.578393	0.636962	0.617738	0.622349	0.594208	0.603276	0.679466	0.617018	0.59034	Human gammaherpesvirus 4
YP_401683	0.638677	0.620132	0.592313	0.607007	0.637167	0.556326	0.577102	0.605334	0.582027	0.552073	0.583403	0.616646	0.549871	0.612994	0.523306	0.590026	0.575534	0.586469	0.554491	0.556989	0.615269	0.579618	0.55109	Human gammaherpesvirus 4
YP_401684	0.638953	0.633591	0.580886	0.583113	0.630512	0.531598	0.548392	0.571269	0.567495	0.525384	0.547105	0.593645	0.541161	0.599846	0.519641	0.595144	0.551009	0.535366	0.542865	0.555637	0.608122	0.597819	0.541468	Human gammaherpesvirus 4
YP_401685	0.685881	0.654933	0.629868	0.645925	0.663739	0.588516	0.607119	0.639192	0.604526	0.567216	0.629135	0.648961	0.560739	0.647373	0.543052	0.602781	0.60298	0.631131	0.562304	0.566973	0.649936	0.574433	0.564467	Human gammaherpesvirus 4
YP_401686	0.738511	0.707277	0.702653	0.676103	0.769392	0.65335	0.668155	0.691539	0.701072	0.642418	0.653859	0.758719	0.659994	0.717144	0.600236	0.689827	0.681667	0.693218	0.655056	0.642732	0.781619	0.669106	0.675681	Human gammaherpesvirus 4
YP_401687	0.700722	0.669794	0.658163	0.663525	0.714775	0.614335	0.633097	0.673397	0.639838	0.598321	0.645533	0.686928	0.599587	0.676824	0.576547	0.636483	0.634997	0.641407	0.590612	0.602255	0.704692	0.615268	0.604963	Human gammaherpesvirus 4
YP_401688	0.732347	0.719792	0.684934	0.684751	0.732276	0.646238	0.657909	0.688311	0.675186	0.634056	0.666143	0.701171	0.640636	0.700017	0.617075	0.682264	0.666011	0.663796	0.643098	0.644799	0.727846	0.667966	0.64974	Human gammaherpesvirus 4
YP_401724	0.699584	0.669139	0.621709	0.631653	0.701134	0.57944	0.595548	0.625111	0.639843	0.579735	0.574483	0.665081	0.618778	0.671042	0.555833	0.634868	0.61717	0.58313	0.575174	0.590048	0.686557	0.642335	0.61131	Human gammaherpesvirus 4
YP_401689	0.708989	0.695115	0.627461	0.624101	0.686037	0.580459	0.594254	0.62387	0.623613	0.563529	0.597594	0.646669	0.585081	0.650007	0.549396	0.631252	0.600436	0.589173	0.589	0.575915	0.664387	0.614705	0.588917	Human gammaherpesvirus 4
YP_401690	0.684872	0.661255	0.602291	0.614122	0.652355	0.568499	0.582792	0.593672	0.58557	0.555971	0.591566	0.616183	0.552402	0.622015	0.540182	0.605793	0.578759	0.589681	0.56279	0.561825	0.629941	0.573179	0.545482	Human gammaherpesvirus 4
YP_401691	0.667129	0.680325	0.590977	0.598828	0.654901	0.567646	0.568138	0.573378	0.581014	0.547959	0.58094	0.599728	0.553093	0.601372	0.533595	0.617104	0.570024	0.569822	0.578569	0.54183	0.625893	0.601426	0.561966	Human gammaherpesvirus 4
YP_401692	0.692736	0.683556	0.63337	0.621558	0.684314	0.579629	0.59827	0.613989	0.612228	0.554548	0.585062	0.65667	0.580419	0.653133	0.54157	0.633876	0.592682	0.602239	0.583444	0.573881	0.663902	0.624242	0.585848	Human gammaherpesvirus 4
YP_401693	0.730413	0.702202	0.677426	0.681198	0.724524	0.636392	0.654883	0.674719	0.653903	0.606964	0.661837	0.703313	0.614428	0.690512	0.590043	0.661066	0.652359	0.671502	0.622214	0.622525	0.717145	0.634434	0.622828	Human gammaherpesvirus 4
YP_401725	0.618416	0.594173	0.555785	0.55985	0.60919	0.511325	0.530467	0.547089	0.55146	0.504545	0.529736	0.572725	0.522953	0.574729	0.491178	0.553391	0.540545	0.528315	0.500677	0.531532	0.590911	0.563396	0.519708	Human gammaherpesvirus 4
YP_401694	0.685178	0.65504	0.558892	0.59547	0.650748	0.533399	0.550537	0.531274	0.528635	0.510339	0.585098	0.577939	0.485269	0.587793	0.4963	0.573669	0.524373	0.557404	0.522955	0.501325	0.606362	0.505123	0.460281	Human gammaherpesvirus 4
YP_401695	0.71268	0.711054	0.659688	0.641638	0.711022	0.616903	0.622579	0.628034	0.634964	0.595242	0.613947	0.66048	0.606376	0.660609	0.590183	0.667419	0.621581	0.612905	0.610102	0.610516	0.694624	0.65793	0.611286	Human gammaherpesvirus 4
YP_401696	0.711873	0.691152	0.681397	0.668891	0.721443	0.634911	0.65194	0.672249	0.656529	0.603106	0.662048	0.69425	0.609718	0.681898	0.595745	0.658611	0.655103	0.661678	0.616872	0.627603	0.715111	0.623925	0.619977	Human gammaherpesvirus 4
YP_401697	0.648644	0.632838	0.585919	0.589608	0.629163	0.552813	0.566904	0.573388	0.568532	0.533787	0.56603	0.600503	0.539689	0.60037	0.52464	0.589513	0.560288	0.572278	0.541459	0.551166	0.610564	0.576241	0.539488	Human gammaherpesvirus 4
YP_401698	0.657643	0.630271	0.591663	0.60208	0.647771	0.548298	0.569631	0.596828	0.58548	0.543101	0.57098	0.61395	0.554089	0.62006	0.527884	0.592514	0.574785	0.567723	0.54165	0.56826	0.6325	0.592203	0.549773	Human gammaherpesvirus 4
YP_401699	0.619802	0.604899	0.537343	0.555819	0.59481	0.493803	0.512278	0.540636	0.524498	0.481449	0.527845	0.55527	0.49073	0.56236	0.466062	0.546636	0.513241	0.509129	0.50489	0.486742	0.558156	0.52408	0.489583	Human gammaherpesvirus 4
YP_401700	0.741247	0.723995	0.667123	0.672503	0.728143	0.628114	0.642793	0.659701	0.656042	0.615361	0.646387	0.694347	0.62095	0.688877	0.590163	0.671055	0.644139	0.655994	0.632518	0.619782	0.70884	0.645047	0.621915	Human gammaherpesvirus 4
YP_401701	0.710311	0.696743	0.645891	0.625895	0.69314	0.598434	0.616372	0.629135	0.618811	0.5747	0.610251	0.653436	0.579998	0.651199	0.564959	0.637767	0.606233	0.61669	0.591349	0.584329	0.673147	0.613192	0.584372	Human gammaherpesvirus 4
YP_401702	0.671281	0.638758	0.574399	0.585012	0.649366	0.518945	0.54369	0.574698	0.582	0.523417	0.536062	0.5963	0.548015	0.612789	0.508879	0.589576	0.556304	0.530622	0.529449	0.545722	0.617344	0.587582	0.535142	Human gammaherpesvirus 4
YP_401703	0.642641	0.628702	0.579393	0.579717	0.609291	0.531901	0.555009	0.580515	0.559454	0.519927	0.55535	0.586355	0.524977	0.598369	0.508193	0.571685	0.54456	0.557575	0.525664	0.544605	0.591132	0.566863	0.524097	Human gammaherpesvirus 4
YP_401726	0.734739	0.738301	0.64933	0.663351	0.72062	0.610383	0.617826	0.653241	0.673086	0.622426	0.608222	0.68526	0.655079	0.69369	0.607945	0.689276	0.63928	0.595219	0.633477	0.65585	0.704695	0.709259	0.651022	Human gammaherpesvirus 4
YP_401704	0.619491	0.600901	0.533016	0.532331	0.569232	0.483022	0.508407	0.521244	0.504999	0.458945	0.512866	0.531149	0.470061	0.549603	0.455021	0.530263	0.49279	0.506251	0.482783	0.479341	0.536378	0.510829	0.464321	Human gammaherpesvirus 4
YP_401705	0.573686	0.554085	0.485516	0.487422	0.521419	0.43568	0.464401	0.474641	0.454552	0.41004	0.4735	0.480503	0.419704	0.504268	0.409198	0.483887	0.443937	0.456046	0.437621	0.431086	0.482437	0.465056	0.4133	Human gammaherpesvirus 4
YP_401706	0.669768	0.644282	0.598462	0.607835	0.67773	0.556827	0.574047	0.587205	0.58016	0.546014	0.588531	0.614745	0.538495	0.615103	0.527681	0.606075	0.575552	0.571573	0.553316	0.547837	0.638692	0.572925	0.536558	Human gammaherpesvirus 4
YP_401707	0.530889	0.538269	0.49791	0.487682	0.530765	0.451876	0.476073	0.479582	0.4748	0.445193	0.455063	0.476628	0.457539	0.498555	0.473818	0.542954	0.45584	0.436236	0.460434	0.520915	0.506323	0.580645	0.454457	Human gammaherpesvirus 4
YP_401708	0.664669	0.630847	0.611537	0.621269	0.654873	0.567084	0.592994	0.619151	0.59481	0.553635	0.603423	0.620733	0.558216	0.626837	0.544413	0.605462	0.5909	0.594634	0.56084	0.577507	0.636294	0.587233	0.553821	Human gammaherpesvirus 4
YP_401709	0.634639	0.621069	0.566932	0.574398	0.614119	0.521127	0.544549	0.565152	0.557122	0.508349	0.541604	0.589287	0.526951	0.596011	0.498573	0.574965	0.53875	0.544062	0.523122	0.537836	0.59237	0.57348	0.525878	Human gammaherpesvirus 4
YP_401710	0.562738	0.572219	0.495024	0.451199	0.525012	0.42439	0.442599	0.444095	0.45599	0.399977	0.418152	0.454626	0.439154	0.484063	0.429564	0.500803	0.435724	0.410617	0.432036	0.457632	0.497054	0.539955	0.429531	Human gammaherpesvirus 4
YP_401711	0.699215	0.664749	0.598962	0.634874	0.683176	0.564639	0.580572	0.605809	0.616612	0.567875	0.592107	0.649912	0.578816	0.648437	0.536134	0.618193	0.595561	0.589478	0.581542	0.568687	0.650549	0.588087	0.570386	Human gammaherpesvirus 4
YP_401712	0.632826	0.621609	0.580052	0.588126	0.611756	0.543737	0.558238	0.57677	0.567833	0.531079	0.559039	0.593516	0.543562	0.595794	0.525786	0.583627	0.555305	0.559382	0.539071	0.561079	0.599596	0.58771	0.544393	Human gammaherpesvirus 4
YP_401713	0.665231	0.648191	0.601586	0.619961	0.657366	0.57177	0.584232	0.593577	0.588734	0.558646	0.598709	0.611258	0.559295	0.61849	0.551065	0.610914	0.581364	0.576878	0.564181	0.572816	0.636044	0.592294	0.548483	Human gammaherpesvirus 4
YP_401714	0.680476	0.640847	0.607457	0.617676	0.663657	0.555055	0.588343	0.611045	0.588324	0.536899	0.584049	0.62594	0.549401	0.63742	0.533112	0.599311	0.571473	0.570572	0.532719	0.565472	0.645016	0.583703	0.53321	Human gammaherpesvirus 4
YP_401715	0.681121	0.665339	0.632306	0.652731	0.682377	0.598949	0.621544	0.650959	0.630059	0.592574	0.61904	0.657548	0.602622	0.662913	0.582143	0.640616	0.615992	0.612783	0.595795	0.625846	0.668356	0.646824	0.598454	Human gammaherpesvirus 4
YP_401716	0.704173	0.693045	0.620883	0.628159	0.693855	0.577166	0.592162	0.62852	0.647857	0.591487	0.567612	0.651823	0.632144	0.670469	0.581338	0.667902	0.610502	0.565293	0.598881	0.637933	0.678111	0.69721	0.627186	Human gammaherpesvirus 4
YP_401717	0.665095	0.664782	0.615192	0.625274	0.647326	0.585627	0.595951	0.603835	0.594342	0.563873	0.611702	0.615605	0.565588	0.620839	0.562244	0.6214	0.588832	0.599042	0.581195	0.588156	0.635432	0.609969	0.568023	Human gammaherpesvirus 4
YP_401718	0.679903	0.657613	0.622497	0.645009	0.664654	0.59878	0.607959	0.630184	0.6266	0.587324	0.610691	0.65135	0.594795	0.647596	0.573823	0.620148	0.612604	0.624167	0.572529	0.605683	0.658572	0.628266	0.602399	Human gammaherpesvirus 4
YP_401719	0.720855	0.692659	0.63842	0.644717	0.691417	0.604557	0.621463	0.631389	0.615143	0.573387	0.629689	0.653744	0.579178	0.656016	0.55885	0.632853	0.614873	0.631605	0.595277	0.578052	0.657647	0.599447	0.58081	Human gammaherpesvirus 4
YP_401720	0.658139	0.627047	0.583814	0.593035	0.648141	0.530465	0.553873	0.578134	0.591454	0.52286	0.537111	0.597414	0.574688	0.619319	0.51635	0.584718	0.574569	0.527205	0.515548	0.562513	0.633282	0.618465	0.548257	Human gammaherpesvirus 4
YP_401721	0.654669	0.597	0.55165	0.580042	0.622416	0.489947	0.527103	0.580112	0.562547	0.495166	0.52857	0.596912	0.521268	0.610857	0.47284	0.552541	0.554001	0.532534	0.512483	0.525904	0.5851	0.522945	0.520681	Human gammaherpesvirus 4
YP_401722	0.814477	0.780233	0.714681	0.698266	0.785376	0.628521	0.648056	0.704539	0.712349	0.633498	0.653323	0.741574	0.660453	0.744783	0.609175	0.701301	0.68309	0.658199	0.666452	0.64816	0.761921	0.668664	0.671788	Human gammaherpesvirus 4
YP_460026	0.850726	0.859745	0.822265	0.757116	0.888332	0.772626	0.771939	0.778264	0.806185	0.743475	0.737709	0.838905	0.76162	0.812953	0.713856	0.810549	0.783433	0.780192	0.75687	0.718073	0.893741	0.772536	0.778799	Liao ning virus
YP_460027	0.850526	0.845525	0.795809	0.741324	0.871627	0.724979	0.734804	0.76059	0.787431	0.715365	0.693372	0.819365	0.744303	0.805178	0.672558	0.780326	0.755016	0.743655	0.717705	0.69151	0.86131	0.763197	0.748278	Liao ning virus
YP_460028	0.846046	0.859435	0.819006	0.757823	0.897142	0.768372	0.766457	0.778976	0.813989	0.743016	0.734911	0.840526	0.767046	0.813588	0.70951	0.820744	0.788723	0.768031	0.762116	0.712575	0.905306	0.780413	0.786769	Liao ning virus
YP_460029	0.841641	0.847749	0.775334	0.73368	0.857556	0.728386	0.730686	0.755582	0.767572	0.709952	0.698265	0.808665	0.721495	0.790763	0.66323	0.768859	0.737877	0.735973	0.717238	0.660481	0.840668	0.730749	0.733831	Liao ning virus
YP_460030	0.854413	0.829424	0.782892	0.745769	0.876551	0.740208	0.750971	0.771593	0.780639	0.716633	0.720972	0.827842	0.732548	0.803745	0.680825	0.781294	0.762732	0.758242	0.725131	0.691584	0.869532	0.728277	0.745337	Liao ning virus
YP_460031	0.913655	0.924909	0.854042	0.805236	0.933534	0.803112	0.802151	0.831126	0.84547	0.77257	0.777717	0.887915	0.791902	0.862062	0.723735	0.837513	0.815272	0.816271	0.797368	0.716313	0.929797	0.794884	0.8176	Liao ning virus
YP_460032	0.925427	0.939724	0.877844	0.834454	0.974372	0.837076	0.82318	0.861916	0.896592	0.824777	0.808612	0.928048	0.84533	0.888217	0.774002	0.882457	0.863014	0.8322	0.838982	0.772287	0.98187	0.840679	0.879453	Liao ning virus
YP_460033	0.81499	0.824636	0.756713	0.720917	0.822415	0.715471	0.7164	0.722788	0.738183	0.697468	0.686471	0.753655	0.705047	0.759654	0.686358	0.763163	0.714597	0.693158	0.700903	0.688288	0.809204	0.73389	0.692994	Liao ning virus
YP_460034	0.937009	0.970319	0.872963	0.835563	0.981001	0.822128	0.803755	0.849427	0.88583	0.825459	0.799979	0.918486	0.837803	0.885566	0.777251	0.889774	0.85122	0.807437	0.847892	0.776825	0.993657	0.849775	0.870462	Liao ning virus
YP_460035	0.804777	0.795214	0.739315	0.695068	0.81662	0.689996	0.702149	0.724346	0.735706	0.667637	0.660521	0.777147	0.689057	0.755027	0.634217	0.734152	0.706165	0.710729	0.679551	0.642906	0.807226	0.6962	0.700097	Liao ning virus
YP_460036	0.8785	0.875952	0.802077	0.759842	0.882195	0.76124	0.759933	0.790634	0.82681	0.745196	0.717441	0.849464	0.783	0.83515	0.690404	0.807855	0.778823	0.770591	0.748008	0.701064	0.888858	0.798059	0.798064	Liao ning virus
YP_460037	0.82235	0.845011	0.848644	0.771994	0.903197	0.803267	0.792677	0.788053	0.833229	0.772143	0.759321	0.855855	0.782168	0.797335	0.753229	0.842598	0.809769	0.815511	0.802566	0.743249	0.918013	0.780304	0.808346	Liao ning virus
YP_512244	0.790932	0.783279	0.717369	0.69181	0.793114	0.66174	0.668317	0.694208	0.712635	0.629603	0.647578	0.756859	0.675647	0.74519	0.603661	0.715855	0.677731	0.669692	0.665835	0.618748	0.780534	0.697268	0.68706	Beilong virus
YP_512245	0.80402	0.814271	0.731577	0.7087	0.809859	0.685098	0.685243	0.708478	0.716999	0.648649	0.684619	0.759759	0.669935	0.744302	0.615628	0.72666	0.692061	0.694614	0.685026	0.615751	0.797132	0.692534	0.693121	Beilong virus
YP_512246	0.796572	0.817065	0.72791	0.700505	0.807051	0.674258	0.674841	0.694842	0.710433	0.634051	0.670974	0.74899	0.66654	0.738609	0.606208	0.726977	0.680536	0.675077	0.682751	0.606104	0.791339	0.700053	0.6872	Beilong virus
YP_512247	0.777693	0.799138	0.714527	0.687334	0.790254	0.659016	0.66166	0.679043	0.691833	0.618689	0.658428	0.731217	0.648893	0.721531	0.592224	0.710981	0.66428	0.663456	0.666969	0.591874	0.772686	0.686092	0.66814	Beilong virus
YP_512248	0.796923	0.7719	0.797992	0.797311	0.896279	0.746131	0.751175	0.813997	0.83534	0.744203	0.731507	0.86076	0.793102	0.833515	0.710387	0.796904	0.801047	0.737149	0.732979	0.74053	0.911031	0.808798	0.812238	Beilong virus
YP_512249	0.817502	0.81732	0.755289	0.736213	0.832591	0.714877	0.713728	0.732985	0.754635	0.696705	0.706993	0.789948	0.716229	0.771807	0.666912	0.764187	0.728372	0.722225	0.721059	0.681066	0.824258	0.740793	0.733155	Beilong virus
YP_512250	0.813101	0.812171	0.773756	0.73205	0.852073	0.719504	0.719958	0.743465	0.756648	0.682922	0.714723	0.809307	0.69954	0.778967	0.652571	0.757992	0.732114	0.731957	0.709573	0.653793	0.84609	0.69585	0.72223	Beilong virus
YP_512251	0.823779	0.815898	0.820376	0.761554	0.860834	0.755948	0.768017	0.806369	0.779942	0.715232	0.758734	0.837742	0.727803	0.806961	0.716808	0.77722	0.779407	0.757135	0.749697	0.71556	0.857413	0.72349	0.759549	Beilong virus
YP_512252	0.709368	0.699389	0.628905	0.60064	0.689993	0.57205	0.589703	0.597299	0.606207	0.546594	0.573828	0.642045	0.566682	0.644722	0.520597	0.617724	0.588904	0.60635	0.567318	0.537652	0.664405	0.600769	0.571747	Beilong virus
YP_512253	0.741875	0.726862	0.693274	0.663937	0.760373	0.639429	0.655139	0.67494	0.663486	0.609073	0.651557	0.720463	0.61549	0.701578	0.580114	0.674165	0.653107	0.673675	0.630226	0.592844	0.745076	0.634214	0.634206	Beilong virus
YP_512254	0.818304	0.825832	0.779314	0.739525	0.860182	0.733222	0.726395	0.752043	0.773367	0.70435	0.720696	0.811765	0.726682	0.784749	0.672227	0.779692	0.749789	0.730232	0.731696	0.673396	0.860451	0.733241	0.75353	Beilong virus
YP_516226	0.801632	0.780257	0.753795	0.725146	0.831097	0.705029	0.710572	0.739083	0.745937	0.687091	0.704286	0.797759	0.696534	0.772874	0.645914	0.731179	0.730491	0.727055	0.68546	0.658614	0.832785	0.690783	0.714975	Mobala mammarenavirus
YP_516227	0.843533	0.843845	0.788864	0.772591	0.884748	0.738448	0.730452	0.772078	0.800561	0.717688	0.727493	0.844013	0.756555	0.813709	0.674597	0.786224	0.767586	0.739846	0.741654	0.6806	0.876191	0.758934	0.782295	Mobala mammarenavirus
YP_516228	0.635281	0.590959	0.524916	0.547162	0.5988	0.4639	0.490321	0.521249	0.50169	0.448794	0.515052	0.537574	0.469101	0.55267	0.444939	0.535764	0.499218	0.487197	0.490414	0.466156	0.543428	0.498714	0.465084	Mobala mammarenavirus
YP_516229	0.888664	0.885245	0.860699	0.800772	0.936681	0.806995	0.802872	0.841449	0.850577	0.764659	0.786543	0.90955	0.787807	0.86557	0.71744	0.828597	0.826378	0.82157	0.786589	0.71196	0.949143	0.767094	0.831205	Mobala mammarenavirus
YP_516230	0.816288	0.813328	0.765108	0.735156	0.835523	0.712473	0.711788	0.738628	0.75758	0.699146	0.707725	0.800225	0.714065	0.77565	0.665384	0.757566	0.736018	0.723342	0.717176	0.675872	0.835028	0.719605	0.732366	Ippy mammarenavirus
YP_516231	0.768023	0.729087	0.696068	0.690802	0.786997	0.648261	0.662051	0.705076	0.70447	0.622341	0.653388	0.763529	0.65128	0.739216	0.581576	0.6807	0.675876	0.677187	0.634603	0.596274	0.770979	0.642541	0.670499	Ippy mammarenavirus
YP_516232	0.778708	0.783288	0.707603	0.692634	0.788258	0.645701	0.648477	0.703067	0.709006	0.618076	0.638601	0.747267	0.673897	0.73186	0.585576	0.709295	0.680591	0.669156	0.670115	0.591687	0.769214	0.698906	0.709342	Ippy mammarenavirus
YP_516233	0.882994	0.882028	0.854258	0.791954	0.928831	0.79699	0.791776	0.836123	0.84216	0.755961	0.779429	0.904516	0.775535	0.856473	0.702053	0.818528	0.817356	0.816631	0.77669	0.699875	0.941897	0.759919	0.825493	Ippy mammarenavirus
YP_720001	0.686825	0.669901	0.60666	0.602292	0.653594	0.554787	0.574661	0.588816	0.58415	0.534465	0.569405	0.61626	0.55708	0.626146	0.526678	0.605771	0.568591	0.570882	0.555869	0.554339	0.6244	0.597281	0.548917	Norovirus GV
YP_720002	0.707717	0.696832	0.61967	0.623658	0.680638	0.560788	0.578066	0.599817	0.595561	0.544519	0.589655	0.63163	0.561061	0.638175	0.535713	0.624201	0.579982	0.575978	0.577342	0.557554	0.638878	0.596988	0.55761	Norovirus GV
YP_720003	0.809071	0.771156	0.729759	0.716967	0.786877	0.65737	0.682561	0.720096	0.698802	0.632725	0.683026	0.749332	0.642363	0.748796	0.608946	0.690375	0.668509	0.699533	0.648696	0.632942	0.778652	0.652177	0.639925	Norovirus GV
YP_006390081	0.720065	0.682589	0.662315	0.636087	0.695076	0.586097	0.61967	0.6542	0.608995	0.544588	0.630312	0.665608	0.546853	0.668427	0.541197	0.614767	0.601954	0.618275	0.56608	0.561542	0.673834	0.557438	0.553502	Norovirus GV
YP_899469	0.812444	0.809694	0.773698	0.744398	0.819523	0.734489	0.733346	0.755861	0.760139	0.705565	0.728663	0.784805	0.715626	0.769581	0.689158	0.755595	0.741668	0.736658	0.71192	0.708547	0.835509	0.742022	0.734177	Culex flavivirus
YP_006470608	0.804667	0.796735	0.75839	0.725739	0.806871	0.715721	0.718032	0.737577	0.738963	0.684125	0.710705	0.770673	0.693167	0.7551	0.666352	0.73707	0.722172	0.72542	0.691685	0.683526	0.815065	0.71594	0.709088	Culex flavivirus
YP_950477	0.767057	0.764918	0.709363	0.702901	0.78472	0.683482	0.678398	0.70176	0.719215	0.658626	0.677205	0.750492	0.678721	0.73023	0.62869	0.715256	0.694066	0.682508	0.672636	0.639418	0.784881	0.699999	0.699729	Entebbe bat virus
YP_950478	0.757664	0.757688	0.696386	0.676181	0.773455	0.661814	0.65881	0.678657	0.700953	0.636916	0.646412	0.733927	0.659868	0.715233	0.601028	0.697933	0.672258	0.664643	0.651718	0.60657	0.76317	0.679545	0.678824	Sepik virus
YP_001040004	0.752958	0.756742	0.68836	0.669122	0.757315	0.651698	0.649095	0.666548	0.693852	0.623454	0.635554	0.721358	0.653714	0.706063	0.595218	0.693721	0.661515	0.652997	0.647295	0.603595	0.749748	0.678551	0.672226	Aroa virus
YP_001040006	0.761211	0.766852	0.683386	0.680711	0.757014	0.653929	0.649057	0.664838	0.685357	0.631541	0.647198	0.711084	0.652902	0.703695	0.613231	0.700165	0.659325	0.640879	0.656602	0.618692	0.74221	0.683214	0.662239	Ilheus virus
YP_001040007	0.75367	0.751848	0.699339	0.676685	0.767212	0.662213	0.659155	0.677373	0.704258	0.63422	0.646687	0.732841	0.6619	0.714204	0.606163	0.69894	0.674786	0.662643	0.650118	0.616638	0.764671	0.681995	0.681143	Kokobera virus
YP_001109581	0.720219	0.709041	0.584429	0.588967	0.71531	0.531883	0.536551	0.573189	0.612596	0.51941	0.523022	0.64673	0.572259	0.643959	0.475761	0.618277	0.555564	0.521056	0.560819	0.472842	0.662748	0.596197	0.575783	Torque teno midi virus 1
YP_001109582	0.75852	0.722954	0.668188	0.666153	0.771709	0.632318	0.641781	0.675575	0.671895	0.617107	0.636783	0.732364	0.615401	0.712577	0.551864	0.663683	0.637874	0.659211	0.613941	0.555131	0.753367	0.612852	0.627698	Torque teno midi virus 1
YP_001109583	0.74633	0.731325	0.649916	0.619006	0.736233	0.588436	0.597572	0.627124	0.65566	0.57948	0.569786	0.703594	0.607453	0.684576	0.517224	0.64437	0.604378	0.613279	0.59551	0.527197	0.709114	0.623905	0.617992	Torque teno midi virus 1
YP_001109584	0.795055	0.791787	0.717089	0.723529	0.866296	0.692258	0.680437	0.732902	0.782232	0.686679	0.661799	0.813579	0.746323	0.781624	0.621876	0.76138	0.728269	0.680564	0.711798	0.613017	0.857878	0.738613	0.77848	Torque teno midi virus 1
YP_001111256	0.704918	0.727681	0.634871	0.589161	0.703675	0.5783	0.576375	0.578798	0.611431	0.5375	0.562103	0.636962	0.567875	0.635942	0.52326	0.638594	0.578173	0.565519	0.583635	0.516315	0.672547	0.596996	0.577518	Human polyomavirus 3
YP_001111257	0.72854	0.748148	0.663946	0.624265	0.740758	0.605587	0.601494	0.61029	0.650981	0.572249	0.587544	0.672106	0.609792	0.672403	0.554487	0.672214	0.617618	0.58783	0.61066	0.547499	0.71316	0.637474	0.620461	Human polyomavirus 3
YP_001111258	0.746455	0.763639	0.670598	0.64816	0.775958	0.633486	0.630408	0.638215	0.683052	0.617781	0.609222	0.700924	0.648532	0.681672	0.586257	0.710689	0.658511	0.631627	0.659309	0.585383	0.742336	0.678414	0.667051	Human polyomavirus 3
YP_001111259	0.902475	0.915876	0.855588	0.78638	0.967452	0.805263	0.791084	0.815861	0.872547	0.766567	0.75768	0.910546	0.812941	0.862056	0.710528	0.867323	0.828743	0.806197	0.812154	0.703393	0.974396	0.806679	0.861625	Human polyomavirus 3
YP_001111260	0.953202	0.945449	0.968406	0.873414	1.05295	0.92471	0.906243	0.94412	0.976059	0.873961	0.864441	1.01609	0.910339	0.945063	0.824651	0.945076	0.950892	0.930442	0.903263	0.813932	1.09666	0.874624	0.977217	Human polyomavirus 3
YP_001129350	0.878157	0.869989	0.81116	0.790347	0.918976	0.758436	0.759563	0.79291	0.792516	0.736761	0.773816	0.852193	0.730304	0.8126	0.692949	0.798647	0.781059	0.784463	0.759954	0.692821	0.925282	0.719831	0.754179	Human gammaherpesvirus 8
YP_001129351	0.835934	0.798897	0.72397	0.702585	0.832132	0.675815	0.693126	0.716044	0.708971	0.647602	0.686654	0.773576	0.652884	0.752426	0.605499	0.712603	0.691276	0.708404	0.662533	0.607477	0.812108	0.654901	0.661613	Human gammaherpesvirus 8
YP_001129352	0.744685	0.729518	0.693024	0.692041	0.760093	0.663297	0.669882	0.696727	0.692915	0.635747	0.672745	0.7316	0.649585	0.712569	0.608209	0.692884	0.679636	0.685186	0.656464	0.620106	0.75394	0.65537	0.668922	Human gammaherpesvirus 8
YP_001129353	0.763326	0.747122	0.689296	0.697385	0.774339	0.654174	0.666163	0.710012	0.705956	0.648913	0.664043	0.743646	0.663268	0.733447	0.60489	0.696865	0.682281	0.673093	0.660695	0.623828	0.759255	0.668615	0.677667	Human gammaherpesvirus 8
YP_001129354	0.697809	0.676153	0.625767	0.647235	0.699318	0.600948	0.612942	0.628796	0.625819	0.586583	0.627041	0.652924	0.588472	0.652078	0.568427	0.637202	0.615726	0.614086	0.594374	0.580036	0.678235	0.606494	0.584696	Human gammaherpesvirus 8
YP_001129355	0.721712	0.721616	0.669504	0.684974	0.739998	0.641737	0.645913	0.672693	0.678042	0.630509	0.655434	0.702521	0.646079	0.69036	0.61006	0.693201	0.662024	0.647786	0.653099	0.627846	0.729164	0.669646	0.656005	Human gammaherpesvirus 8
YP_001129356	0.701988	0.702847	0.63308	0.622823	0.687457	0.589951	0.600967	0.617835	0.622788	0.571358	0.60026	0.642926	0.589133	0.644071	0.566628	0.651002	0.605586	0.591124	0.603666	0.586136	0.670005	0.63296	0.594437	Human gammaherpesvirus 8
YP_001129357	0.732944	0.716318	0.670852	0.679082	0.743553	0.641733	0.652081	0.672968	0.674824	0.620964	0.650717	0.699508	0.642862	0.695185	0.611593	0.692909	0.661216	0.644639	0.639046	0.63363	0.736946	0.667757	0.642812	Human gammaherpesvirus 8
YP_001129358	0.847898	0.851435	0.786284	0.771194	0.860909	0.74853	0.742197	0.77636	0.802305	0.741122	0.742511	0.816123	0.766264	0.80686	0.716206	0.797628	0.778869	0.736068	0.7542	0.733324	0.868818	0.77427	0.781765	Human gammaherpesvirus 8
YP_001129359	0.828126	0.865536	0.772935	0.749262	0.854035	0.709492	0.703196	0.73223	0.768168	0.693163	0.711603	0.772503	0.735391	0.776757	0.703829	0.813377	0.735709	0.663188	0.751735	0.715652	0.843621	0.799908	0.748956	Human gammaherpesvirus 8
YP_001129360	0.779706	0.769954	0.746961	0.696265	0.78847	0.685306	0.700201	0.715766	0.723708	0.661323	0.661921	0.758832	0.691308	0.750093	0.645017	0.731131	0.701508	0.701167	0.674218	0.678666	0.785543	0.729223	0.698933	Human gammaherpesvirus 8
YP_001129361	0.788257	0.783182	0.74923	0.715946	0.806535	0.690075	0.705582	0.7252	0.73868	0.666674	0.686608	0.768832	0.701572	0.761815	0.659179	0.750513	0.719242	0.695873	0.696443	0.691807	0.806294	0.7284	0.708842	Human gammaherpesvirus 8
YP_001129362	0.824012	0.785986	0.753999	0.768266	0.833439	0.708322	0.717976	0.751858	0.752306	0.68602	0.733282	0.78621	0.706512	0.779279	0.652036	0.730118	0.73441	0.739463	0.682369	0.686036	0.841029	0.701088	0.703959	Human gammaherpesvirus 8
YP_001129363	0.733226	0.715359	0.709134	0.700276	0.76077	0.666781	0.684048	0.712804	0.704451	0.644666	0.66971	0.735871	0.671092	0.727753	0.640093	0.715239	0.681821	0.673437	0.65197	0.68463	0.77917	0.701542	0.666664	Human gammaherpesvirus 8
YP_001129364	0.799887	0.797297	0.761812	0.717991	0.821677	0.691455	0.707736	0.726367	0.718379	0.649332	0.702057	0.782708	0.674365	0.762139	0.629503	0.747691	0.70337	0.717111	0.701683	0.658961	0.825546	0.707253	0.69347	Human gammaherpesvirus 8
YP_001129365	0.779686	0.761539	0.734425	0.732651	0.806847	0.701983	0.714136	0.743925	0.742358	0.685845	0.709176	0.773418	0.703382	0.755142	0.673718	0.739658	0.725257	0.705409	0.689509	0.707822	0.817849	0.728949	0.710979	Human gammaherpesvirus 8
YP_001129366	0.739269	0.738782	0.682516	0.664913	0.722203	0.629031	0.645997	0.674357	0.658513	0.596237	0.652683	0.678619	0.612225	0.683024	0.585948	0.690804	0.643684	0.658056	0.653623	0.609574	0.706398	0.663317	0.635334	Human gammaherpesvirus 8
YP_001129367	0.83463	0.852624	0.777647	0.734416	0.830692	0.69511	0.704053	0.738296	0.73718	0.661493	0.709874	0.79583	0.680733	0.777395	0.636268	0.762918	0.702282	0.720166	0.725331	0.652327	0.818062	0.701094	0.702142	Human gammaherpesvirus 8
YP_001129368	0.702111	0.706149	0.663085	0.597258	0.684008	0.594553	0.602839	0.585545	0.631434	0.552018	0.576698	0.636423	0.596708	0.641139	0.576462	0.660468	0.606049	0.581673	0.605345	0.609142	0.680161	0.643641	0.595093	Human gammaherpesvirus 8
YP_001129369	0.742133	0.715611	0.679613	0.672998	0.732168	0.63495	0.652957	0.684613	0.658655	0.60086	0.655324	0.705369	0.612754	0.693627	0.583108	0.666685	0.64828	0.667551	0.622408	0.603267	0.723382	0.623815	0.624622	Human gammaherpesvirus 8
YP_001129370	0.79704	0.769918	0.71975	0.715113	0.778477	0.679094	0.698663	0.734782	0.696542	0.638317	0.702014	0.743712	0.649137	0.737917	0.620101	0.710639	0.684908	0.711727	0.671534	0.629422	0.767803	0.660143	0.663556	Human gammaherpesvirus 8
YP_001129371	0.877846	0.86175	0.812279	0.809749	0.873693	0.770374	0.777866	0.813041	0.825328	0.758444	0.771405	0.855365	0.790876	0.83935	0.745195	0.819125	0.802669	0.777883	0.774247	0.797131	0.89179	0.808494	0.799957	Human gammaherpesvirus 8
YP_001129372	0.72985	0.710137	0.653316	0.657268	0.710776	0.603353	0.622259	0.653071	0.648459	0.591356	0.625523	0.679057	0.610844	0.679712	0.56978	0.657912	0.629809	0.629496	0.612881	0.603372	0.694076	0.640165	0.61242	Human gammaherpesvirus 8
YP_001129373	0.645844	0.645799	0.556051	0.576841	0.647424	0.52669	0.536399	0.557429	0.575141	0.527968	0.531291	0.584951	0.549856	0.601696	0.500684	0.596354	0.549057	0.521383	0.538096	0.513497	0.612906	0.595187	0.546183	Human gammaherpesvirus 8
YP_001129374	0.731266	0.721064	0.67691	0.6726	0.735102	0.639547	0.646504	0.669335	0.664582	0.609695	0.657337	0.697234	0.620084	0.688517	0.597984	0.675125	0.653069	0.648704	0.630169	0.609491	0.726813	0.642874	0.63725	Human gammaherpesvirus 8
YP_001129375	0.745785	0.720692	0.68762	0.681132	0.744554	0.641497	0.65614	0.679974	0.67885	0.626286	0.653365	0.721421	0.633504	0.711251	0.60092	0.676751	0.659954	0.6672	0.62522	0.624038	0.741542	0.640713	0.6335	Human gammaherpesvirus 8
YP_001129376	0.761155	0.754275	0.713296	0.705955	0.778446	0.67513	0.684968	0.723195	0.72324	0.667862	0.674614	0.747579	0.683695	0.737117	0.642881	0.723439	0.699149	0.677223	0.66905	0.672326	0.776534	0.709178	0.69313	Human gammaherpesvirus 8
YP_001129377	0.750855	0.741985	0.68941	0.698627	0.765042	0.662462	0.666253	0.69789	0.708497	0.656537	0.668862	0.724246	0.67347	0.718681	0.63174	0.709963	0.686212	0.662487	0.663641	0.651398	0.762867	0.693964	0.678087	Human gammaherpesvirus 8
YP_001129378	0.739986	0.739194	0.673804	0.67608	0.729104	0.637405	0.643501	0.661431	0.674593	0.624171	0.642601	0.694724	0.643408	0.696632	0.610608	0.689934	0.652194	0.640838	0.64047	0.630612	0.718097	0.676648	0.647565	Human gammaherpesvirus 8
YP_001129379	0.71477	0.68352	0.66912	0.670857	0.732704	0.62523	0.641085	0.677476	0.667976	0.612376	0.642908	0.710881	0.626409	0.693995	0.585742	0.663171	0.65811	0.655193	0.609863	0.625648	0.734552	0.631056	0.631897	Human gammaherpesvirus 8
YP_001129380	0.69094	0.673189	0.604962	0.60005	0.66352	0.558786	0.576289	0.599413	0.581093	0.529201	0.590346	0.615562	0.537249	0.623264	0.519467	0.596621	0.572452	0.572642	0.549236	0.533192	0.639702	0.564565	0.541175	Human gammaherpesvirus 8
YP_001129381	0.649544	0.632713	0.586986	0.599668	0.642883	0.551633	0.559033	0.558781	0.572571	0.529315	0.578298	0.593763	0.541379	0.593427	0.532163	0.596085	0.563343	0.566054	0.533166	0.566998	0.632849	0.576787	0.527801	Human gammaherpesvirus 8
YP_001129382	0.737991	0.715928	0.681677	0.684945	0.739555	0.653111	0.664642	0.686947	0.680427	0.63469	0.665454	0.707716	0.637883	0.701743	0.61418	0.682303	0.665528	0.667302	0.636481	0.631126	0.73119	0.649457	0.639167	Human gammaherpesvirus 8
YP_001129383	0.906666	0.905611	0.806901	0.852951	0.930021	0.78236	0.761784	0.83993	0.86381	0.767372	0.799177	0.902372	0.82263	0.866909	0.724247	0.819012	0.825109	0.774221	0.7972	0.740836	0.942704	0.817417	0.868562	Human gammaherpesvirus 8
YP_001129384	0.817908	0.833291	0.794035	0.795508	0.864556	0.793031	0.781478	0.805992	0.81609	0.786313	0.779251	0.840456	0.782702	0.813257	0.754627	0.82548	0.797397	0.788069	0.791851	0.766694	0.889594	0.809591	0.815677	Human gammaherpesvirus 8
YP_001129385	0.721542	0.722145	0.677637	0.650461	0.716829	0.625097	0.636171	0.65343	0.656393	0.595089	0.629008	0.673205	0.621726	0.678327	0.596974	0.675514	0.640914	0.626323	0.614257	0.632015	0.719023	0.669767	0.626588	Human gammaherpesvirus 8
YP_001129386	0.748228	0.735262	0.694896	0.693421	0.762091	0.662761	0.668627	0.693904	0.690988	0.640753	0.675155	0.716057	0.649692	0.708399	0.618634	0.693661	0.683143	0.673566	0.644621	0.639592	0.761744	0.672018	0.663371	Human gammaherpesvirus 8
YP_001129387	0.806516	0.80094	0.748883	0.748157	0.823664	0.704206	0.712642	0.744034	0.753371	0.703046	0.715954	0.77781	0.712062	0.769187	0.676994	0.758321	0.732555	0.713958	0.723615	0.70052	0.812607	0.727196	0.721397	Human gammaherpesvirus 8
YP_001129388	0.706733	0.710471	0.628056	0.632757	0.682759	0.600622	0.606737	0.622576	0.623537	0.584847	0.599135	0.650119	0.599645	0.656424	0.57063	0.645513	0.601237	0.593892	0.593318	0.584537	0.663261	0.63583	0.598119	Human gammaherpesvirus 8
YP_001129389	0.703576	0.678584	0.636742	0.646534	0.702208	0.586876	0.605033	0.641603	0.637012	0.583738	0.617148	0.658432	0.597107	0.665959	0.560208	0.633244	0.62375	0.605298	0.587184	0.587491	0.681998	0.618894	0.598083	Human gammaherpesvirus 8
YP_001129390	0.766271	0.775498	0.699321	0.695753	0.763262	0.669687	0.668403	0.695085	0.69708	0.643979	0.678124	0.721099	0.661199	0.717468	0.629298	0.710214	0.676366	0.664337	0.668959	0.632735	0.753555	0.686396	0.67574	Human gammaherpesvirus 8
YP_001129391	0.743867	0.740123	0.681321	0.684326	0.779377	0.64846	0.647189	0.738201	0.696181	0.614844	0.674971	0.755407	0.632772	0.718513	0.556541	0.679828	0.671513	0.652529	0.643213	0.550139	0.779523	0.621191	0.686765	Human gammaherpesvirus 8
YP_001129392	0.741748	0.739922	0.707926	0.69413	0.754971	0.677736	0.677259	0.692119	0.7047	0.661134	0.676029	0.726852	0.659688	0.708269	0.635767	0.709769	0.686188	0.700089	0.661003	0.650227	0.757997	0.67231	0.6734	Human gammaherpesvirus 8
YP_001129393	0.757734	0.75247	0.718917	0.692126	0.765123	0.662191	0.671673	0.695023	0.690607	0.637269	0.678394	0.720912	0.643263	0.714474	0.620129	0.706206	0.680981	0.676509	0.657278	0.640038	0.758816	0.671583	0.657399	Human gammaherpesvirus 8
YP_001129394	0.682317	0.663103	0.606502	0.626094	0.685686	0.582373	0.590688	0.617358	0.611839	0.556724	0.612703	0.649342	0.569138	0.638385	0.53234	0.61315	0.603561	0.599084	0.566254	0.543969	0.668712	0.578915	0.579242	Human gammaherpesvirus 8
YP_001129395	0.704682	0.671102	0.643382	0.652413	0.709256	0.608501	0.625062	0.653717	0.63575	0.592128	0.634735	0.676823	0.592457	0.667207	0.566096	0.634661	0.629416	0.636171	0.595706	0.585471	0.692471	0.598981	0.599613	Human gammaherpesvirus 8
YP_001129396	0.713647	0.692434	0.663876	0.667196	0.72812	0.629879	0.639541	0.659299	0.656133	0.610425	0.647366	0.697387	0.61614	0.684019	0.581926	0.659882	0.648373	0.655335	0.612519	0.602143	0.724762	0.623691	0.622164	Human gammaherpesvirus 8
YP_001129397	0.659398	0.624792	0.624226	0.601295	0.658082	0.562236	0.59069	0.622235	0.577813	0.521924	0.594312	0.630132	0.526075	0.622428	0.50294	0.578429	0.576438	0.611493	0.526357	0.52458	0.649381	0.542509	0.534658	Human gammaherpesvirus 8
YP_001129398	0.771007	0.750866	0.728857	0.722034	0.786535	0.684274	0.693226	0.729919	0.725197	0.673272	0.696852	0.752375	0.682141	0.750078	0.650191	0.716711	0.712609	0.698936	0.667394	0.677867	0.789388	0.694153	0.693342	Human gammaherpesvirus 8
YP_001129399	0.795129	0.778715	0.770155	0.731586	0.822589	0.734487	0.743969	0.743046	0.74318	0.701505	0.72099	0.787961	0.695066	0.76343	0.689468	0.760425	0.72848	0.745897	0.713309	0.699728	0.823052	0.71081	0.704085	Human gammaherpesvirus 8
YP_001129400	0.751133	0.730865	0.722691	0.708597	0.786586	0.689965	0.699761	0.734465	0.712513	0.661701	0.696416	0.755642	0.667151	0.738342	0.638235	0.709775	0.705878	0.699121	0.661371	0.656494	0.790364	0.676853	0.685446	Human gammaherpesvirus 8
YP_001129401	0.777571	0.766529	0.718185	0.702917	0.767956	0.661429	0.676301	0.704589	0.688122	0.632133	0.686259	0.727489	0.63349	0.718656	0.616424	0.7002	0.670427	0.690933	0.656132	0.632554	0.758173	0.658902	0.64714	Human gammaherpesvirus 8
YP_001129402	0.774846	0.739215	0.699651	0.703386	0.77264	0.655087	0.675707	0.704215	0.707082	0.649059	0.6717	0.742098	0.662577	0.737324	0.615395	0.703887	0.689311	0.682512	0.658565	0.645576	0.751435	0.661947	0.659128	Human gammaherpesvirus 8
YP_001129403	0.783233	0.762279	0.72391	0.693178	0.785183	0.650709	0.672531	0.709888	0.704783	0.630114	0.658795	0.737238	0.658301	0.732299	0.602921	0.71202	0.683474	0.682536	0.653267	0.626898	0.771601	0.687505	0.669561	Human gammaherpesvirus 8
YP_001129404	0.723804	0.687192	0.686587	0.659294	0.745366	0.625372	0.649903	0.679461	0.663206	0.608657	0.633538	0.721725	0.609624	0.7017	0.569939	0.649687	0.650316	0.669828	0.587826	0.599901	0.745703	0.615461	0.612049	Human gammaherpesvirus 8
YP_001129405	0.696225	0.712284	0.614818	0.617993	0.697186	0.575585	0.574689	0.589046	0.626338	0.569039	0.566678	0.641697	0.592026	0.639671	0.553082	0.650355	0.581232	0.559391	0.590899	0.562418	0.6673	0.653724	0.595621	Human gammaherpesvirus 8
YP_001129406	0.729329	0.70108	0.673464	0.630679	0.686866	0.601293	0.62952	0.643037	0.597152	0.553494	0.634351	0.676357	0.539158	0.662674	0.532163	0.607729	0.598235	0.673915	0.556884	0.550415	0.67709	0.547564	0.547857	Human gammaherpesvirus 8
YP_001129407	0.643184	0.632013	0.589846	0.579421	0.64181	0.542225	0.55693	0.569874	0.578635	0.517962	0.557702	0.596335	0.54607	0.600012	0.513824	0.594823	0.566648	0.549196	0.543872	0.542254	0.630234	0.587119	0.548699	Human gammaherpesvirus 8
YP_001129408	0.757105	0.756254	0.703337	0.702376	0.757587	0.671219	0.679483	0.711073	0.685425	0.647677	0.705098	0.713015	0.631684	0.714931	0.617493	0.69229	0.672162	0.689218	0.653785	0.622373	0.750473	0.648211	0.64295	Human gammaherpesvirus 8
YP_001129409	0.75712	0.737739	0.704637	0.703463	0.772879	0.670432	0.681594	0.716857	0.71136	0.659942	0.674885	0.745336	0.674335	0.734487	0.633993	0.7111	0.694402	0.685866	0.663207	0.658802	0.770286	0.687699	0.684673	Human gammaherpesvirus 8
YP_001129410	0.719113	0.685722	0.654746	0.659076	0.736182	0.610092	0.62893	0.670931	0.669745	0.59922	0.609313	0.70133	0.640397	0.697912	0.580331	0.663573	0.643668	0.614334	0.607199	0.609782	0.724601	0.658799	0.636647	Human gammaherpesvirus 8
YP_001129411	0.746994	0.738544	0.725308	0.68826	0.769425	0.671801	0.687734	0.715307	0.701558	0.626279	0.675813	0.747468	0.652115	0.723089	0.616977	0.70429	0.685414	0.694812	0.655492	0.63863	0.780839	0.678431	0.677399	Human gammaherpesvirus 8
YP_001129412	0.750393	0.725461	0.701762	0.665699	0.74646	0.627047	0.653954	0.686294	0.663932	0.593624	0.645333	0.705379	0.613817	0.702079	0.584934	0.673396	0.648246	0.660613	0.616445	0.615409	0.739707	0.652009	0.624594	Human gammaherpesvirus 8
YP_001129413	0.776456	0.756256	0.745759	0.707028	0.798802	0.693398	0.70643	0.740844	0.736515	0.670099	0.678877	0.773075	0.69264	0.755093	0.643321	0.724493	0.71974	0.715192	0.668599	0.666419	0.806082	0.706668	0.710534	Human gammaherpesvirus 8
YP_001129414	0.793817	0.784656	0.758924	0.712459	0.79969	0.69619	0.708238	0.73706	0.727609	0.654202	0.697965	0.766258	0.676494	0.756182	0.638085	0.730471	0.711391	0.714249	0.678466	0.657455	0.805887	0.700831	0.698326	Human gammaherpesvirus 8
YP_001129415	0.81052	0.822884	0.779199	0.75868	0.821024	0.741721	0.73706	0.755461	0.769706	0.710936	0.742881	0.794085	0.723063	0.774455	0.693366	0.777519	0.755083	0.758965	0.742002	0.711761	0.835817	0.735237	0.746721	Human gammaherpesvirus 8
YP_001129416	0.751666	0.719339	0.695205	0.695848	0.754604	0.656044	0.672801	0.696795	0.669081	0.620034	0.694119	0.724908	0.613928	0.701084	0.597146	0.667755	0.670056	0.704735	0.631453	0.618752	0.748292	0.625373	0.63343	Human gammaherpesvirus 8
YP_001129417	0.728289	0.719507	0.676982	0.652556	0.712332	0.634905	0.641997	0.647275	0.66104	0.608855	0.637069	0.685095	0.627392	0.678545	0.608381	0.673292	0.649204	0.645705	0.624405	0.633066	0.708156	0.654992	0.630668	Human gammaherpesvirus 8
YP_001129418	0.812083	0.798379	0.777647	0.745608	0.822192	0.724212	0.735743	0.755913	0.755529	0.694844	0.720648	0.800955	0.711217	0.777962	0.675109	0.755945	0.740111	0.753551	0.711247	0.698692	0.824409	0.723403	0.728248	Human gammaherpesvirus 8
YP_001129419	0.76488	0.742765	0.715971	0.708327	0.780199	0.677268	0.693232	0.718031	0.705853	0.664426	0.693719	0.734743	0.658874	0.729932	0.643292	0.708842	0.699892	0.696755	0.659054	0.66375	0.769044	0.67694	0.667771	Human gammaherpesvirus 8
YP_001129420	0.748583	0.74806	0.668035	0.672208	0.74207	0.633353	0.639634	0.664429	0.674462	0.622105	0.639423	0.69649	0.639238	0.69776	0.601649	0.693587	0.64646	0.628753	0.648273	0.617903	0.723816	0.665356	0.641198	Human gammaherpesvirus 8
YP_001129421	0.719403	0.699784	0.635212	0.645858	0.701863	0.593219	0.610811	0.637958	0.635607	0.579418	0.611432	0.659869	0.598495	0.666875	0.565661	0.649812	0.612515	0.604332	0.598992	0.590607	0.681502	0.627169	0.594066	Human gammaherpesvirus 8
YP_001129422	0.668114	0.659839	0.617758	0.612985	0.657136	0.568328	0.582913	0.605543	0.58475	0.535168	0.606627	0.621148	0.535255	0.624193	0.511399	0.59059	0.573767	0.602418	0.540739	0.523246	0.646801	0.565899	0.543527	Human gammaherpesvirus 8
YP_001129423	0.711581	0.698318	0.647328	0.644314	0.694866	0.601297	0.617828	0.637248	0.634522	0.58107	0.615392	0.662861	0.603041	0.667166	0.57683	0.650601	0.61877	0.613483	0.591663	0.615307	0.688481	0.638137	0.598223	Human gammaherpesvirus 8
YP_001129424	0.737908	0.7247	0.727898	0.696553	0.74854	0.692204	0.703834	0.71511	0.697136	0.659855	0.697244	0.729463	0.65317	0.715066	0.641977	0.691243	0.698492	0.728342	0.649225	0.668107	0.755476	0.675021	0.668836	Human gammaherpesvirus 8
YP_001129425	0.722075	0.699475	0.668329	0.66066	0.719269	0.629191	0.643144	0.668983	0.663577	0.610928	0.632714	0.668882	0.627888	0.684729	0.625517	0.678476	0.642602	0.610242	0.625434	0.643539	0.707198	0.663292	0.628757	Human gammaherpesvirus 8
YP_001129426	0.722577	0.70965	0.633619	0.663868	0.717924	0.606702	0.613877	0.648058	0.644487	0.604363	0.630794	0.673676	0.611351	0.675683	0.582317	0.664008	0.626477	0.600974	0.62385	0.59643	0.691152	0.624315	0.609552	Human gammaherpesvirus 8
YP_001129427	0.709462	0.680862	0.638385	0.668863	0.725864	0.614006	0.622887	0.669236	0.654632	0.622614	0.639233	0.683433	0.611729	0.681812	0.58314	0.65607	0.641299	0.618007	0.607705	0.600398	0.707329	0.619654	0.615229	Human gammaherpesvirus 8
YP_001129428	1.0419	1.04202	1.06029	0.991369	1.12086	0.998793	0.993463	1.01207	1.07255	0.927583	0.955293	1.07798	1.02777	1.04173	0.983268	1.08762	1.05525	0.971295	0.999652	1.02709	1.17598	1.06125	1.06737	Human gammaherpesvirus 8
YP_001129429	0.827679	0.818307	0.783368	0.747805	0.848191	0.721659	0.730484	0.755836	0.778234	0.697212	0.719611	0.808166	0.733834	0.793574	0.694243	0.78312	0.762232	0.719202	0.722708	0.737898	0.863339	0.74053	0.745124	Human gammaherpesvirus 8
YP_001129430	0.848599	0.822742	0.783495	0.759134	0.85289	0.720003	0.736913	0.777994	0.765666	0.696428	0.736805	0.82249	0.703389	0.802615	0.663408	0.766234	0.743685	0.748399	0.720557	0.68764	0.847682	0.695934	0.715554	Human gammaherpesvirus 8
YP_001129431	0.793823	0.78022	0.751563	0.737974	0.787842	0.720406	0.735946	0.762274	0.722659	0.660744	0.737696	0.742758	0.693298	0.761827	0.678538	0.735982	0.725356	0.707667	0.708844	0.685709	0.78324	0.70214	0.706117	Human gammaherpesvirus 8
YP_001129432	0.669917	0.676168	0.601058	0.592323	0.657805	0.557926	0.567494	0.569449	0.566887	0.529896	0.584258	0.597707	0.531985	0.603275	0.532094	0.615197	0.560108	0.557583	0.564711	0.540906	0.624353	0.573676	0.533448	Human gammaherpesvirus 8
YP_001129433	0.762965	0.731418	0.732227	0.714052	0.786967	0.685924	0.69518	0.727771	0.721505	0.668726	0.70076	0.755794	0.665918	0.731479	0.646193	0.707582	0.714796	0.709846	0.668466	0.674175	0.789764	0.665103	0.682081	Human gammaherpesvirus 8
YP_001129434	0.664786	0.642084	0.605229	0.615646	0.65286	0.570573	0.587815	0.601128	0.592987	0.550345	0.596085	0.620497	0.556155	0.62189	0.53877	0.603333	0.587401	0.595855	0.558335	0.569628	0.637018	0.582668	0.554913	Human gammaherpesvirus 8
YP_001129435	0.845091	0.856667	0.802734	0.752484	0.870752	0.757405	0.748783	0.753265	0.775925	0.716003	0.750473	0.811269	0.719001	0.786015	0.7026	0.800651	0.763004	0.757909	0.754894	0.70061	0.875618	0.720804	0.743325	Human gammaherpesvirus 8
YP_001129436	0.805097	0.800664	0.73292	0.711286	0.804242	0.661766	0.672663	0.70895	0.722952	0.648125	0.66934	0.762512	0.673503	0.749106	0.624532	0.73084	0.69506	0.683422	0.686336	0.653025	0.788109	0.686036	0.685128	Human herpesvirus 4 type 2
YP_001129437	0.854904	0.864192	0.764126	0.752249	0.849623	0.706389	0.702261	0.730566	0.773881	0.699826	0.699986	0.800825	0.72944	0.790775	0.67935	0.787803	0.735457	0.704776	0.740017	0.702693	0.836677	0.73465	0.73442	Human herpesvirus 4 type 2
YP_001129438	0.707944	0.695941	0.647729	0.643436	0.68523	0.601724	0.617644	0.636569	0.627685	0.575958	0.6199	0.657356	0.59184	0.659009	0.569842	0.638819	0.615286	0.623165	0.595115	0.601617	0.674928	0.626838	0.59502	Human herpesvirus 4 type 2
YP_001129439	0.826606	0.837486	0.730752	0.728012	0.815142	0.706189	0.703219	0.735145	0.764633	0.699185	0.688431	0.787617	0.730927	0.769697	0.655565	0.755184	0.723931	0.710276	0.727883	0.666482	0.806113	0.742993	0.75102	Human herpesvirus 4 type 2
YP_001129440	0.541545	0.5639	0.525913	0.486244	0.561177	0.430795	0.44624	0.491199	0.498352	0.423401	0.438498	0.503258	0.472857	0.513675	0.420607	0.52422	0.478773	0.422917	0.465056	0.454619	0.524151	0.576845	0.499066	Human herpesvirus 4 type 2
YP_001129441	0.726555	0.726104	0.661664	0.619493	0.72147	0.558768	0.581828	0.6238	0.614495	0.522419	0.58914	0.646452	0.56401	0.647392	0.524024	0.652567	0.598938	0.582222	0.597069	0.541432	0.677857	0.618691	0.58871	Human herpesvirus 4 type 2
YP_001129442	0.749332	0.754247	0.730001	0.665703	0.772897	0.676054	0.680367	0.676321	0.705841	0.642928	0.650503	0.734121	0.667496	0.715022	0.632967	0.714986	0.693361	0.679174	0.656827	0.656832	0.776473	0.689707	0.675313	Human herpesvirus 4 type 2
YP_001129443	0.647694	0.615445	0.584619	0.593373	0.644097	0.545415	0.566471	0.594751	0.575986	0.532666	0.568535	0.614456	0.539383	0.612822	0.507458	0.580801	0.569291	0.571132	0.532523	0.533145	0.622858	0.554558	0.538478	Human herpesvirus 4 type 2
YP_001129444	0.690365	0.663156	0.602929	0.622624	0.667233	0.565635	0.578788	0.60129	0.602431	0.555274	0.590652	0.632367	0.566637	0.63564	0.535945	0.613838	0.58865	0.589474	0.571701	0.55973	0.642171	0.586537	0.567972	Human herpesvirus 4 type 2
YP_001129445	0.814177	0.794049	0.77589	0.740495	0.840444	0.689512	0.713256	0.76771	0.753652	0.658396	0.700259	0.824373	0.699248	0.796639	0.628705	0.740607	0.726378	0.735125	0.694418	0.664289	0.838903	0.719586	0.729083	Human herpesvirus 4 type 2
YP_001129446	0.691661	0.669037	0.656207	0.646467	0.688883	0.609182	0.630542	0.668641	0.632027	0.594631	0.630673	0.671064	0.588752	0.667026	0.565288	0.621383	0.624208	0.646583	0.578351	0.596298	0.68254	0.62026	0.600382	Human herpesvirus 4 type 2
YP_001129447	0.628469	0.590657	0.586576	0.560738	0.605224	0.519146	0.551817	0.570187	0.544087	0.491514	0.538588	0.587213	0.50296	0.590187	0.486797	0.547957	0.536134	0.562167	0.491796	0.53079	0.59318	0.536365	0.50087	Human herpesvirus 4 type 2
YP_001129448	0.564745	0.551781	0.506468	0.4918	0.542063	0.447383	0.477672	0.482072	0.462208	0.41926	0.460942	0.511251	0.428997	0.519294	0.404997	0.494151	0.443945	0.481705	0.436653	0.430359	0.506037	0.475964	0.421653	Human herpesvirus 4 type 2
YP_001129449	0.619868	0.599378	0.536217	0.538899	0.577009	0.48095	0.5077	0.527181	0.509333	0.462299	0.509709	0.543601	0.47442	0.558208	0.454029	0.532262	0.492708	0.506273	0.482213	0.48211	0.543764	0.516039	0.467929	Human herpesvirus 4 type 2
YP_001129450	0.598381	0.585262	0.52461	0.53123	0.560461	0.478046	0.501219	0.517055	0.505873	0.465556	0.495692	0.533498	0.478814	0.548635	0.46663	0.532492	0.485708	0.489453	0.476159	0.502538	0.534212	0.53387	0.469668	Human herpesvirus 4 type 2
YP_001129451	0.679677	0.65382	0.643398	0.638504	0.681766	0.59561	0.625983	0.647478	0.619218	0.581933	0.610057	0.66093	0.588513	0.659606	0.564393	0.630915	0.610175	0.635014	0.580568	0.615089	0.672077	0.638453	0.587427	Human herpesvirus 4 type 2
YP_001129452	0.693838	0.678043	0.634222	0.631245	0.672041	0.593229	0.612619	0.6278	0.614078	0.577143	0.606734	0.649944	0.584741	0.651558	0.56573	0.631572	0.603436	0.615685	0.583222	0.60167	0.661218	0.622078	0.583796	Human herpesvirus 4 type 2
YP_001129453	0.725605	0.722861	0.64555	0.648779	0.694326	0.613392	0.62226	0.614845	0.636189	0.598239	0.614667	0.658027	0.616646	0.660025	0.60198	0.669031	0.618315	0.615252	0.623311	0.633144	0.674595	0.651798	0.599526	Human herpesvirus 4 type 2
YP_001129454	0.664323	0.660354	0.597395	0.588233	0.629945	0.547851	0.563094	0.571784	0.563725	0.516338	0.567135	0.596383	0.525576	0.598705	0.509359	0.590441	0.550413	0.578076	0.542036	0.529407	0.608688	0.563946	0.530983	Human herpesvirus 4 type 2
YP_001129455	0.690368	0.665615	0.624263	0.626847	0.670225	0.578995	0.596483	0.620713	0.607048	0.567317	0.596466	0.65026	0.567227	0.64416	0.538236	0.612474	0.595827	0.619073	0.568714	0.567481	0.650046	0.585323	0.571004	Human herpesvirus 4 type 2
YP_001129456	0.64273	0.629579	0.564897	0.568358	0.619407	0.518576	0.532577	0.550897	0.550326	0.499064	0.541506	0.573939	0.516858	0.58125	0.495564	0.573093	0.537796	0.521226	0.522195	0.514071	0.589299	0.554972	0.515184	Human herpesvirus 4 type 2
YP_001129457	0.67832	0.668255	0.609601	0.621838	0.661003	0.571926	0.585277	0.60919	0.604037	0.567615	0.587686	0.626613	0.57735	0.63484	0.553945	0.622762	0.58917	0.580431	0.569753	0.586906	0.64425	0.61991	0.573534	Human herpesvirus 4 type 2
YP_001129458	0.624789	0.64289	0.566647	0.565074	0.591669	0.522734	0.527507	0.539928	0.540402	0.489913	0.541616	0.561759	0.51347	0.570477	0.49987	0.572848	0.524684	0.521825	0.524101	0.520782	0.579738	0.564325	0.519985	Human herpesvirus 4 type 2
YP_001129459	0.669403	0.657264	0.605441	0.623346	0.661239	0.560754	0.581175	0.607893	0.596618	0.561174	0.590801	0.622042	0.571844	0.63454	0.549432	0.620458	0.589701	0.573012	0.574323	0.586578	0.634421	0.619136	0.570405	Human herpesvirus 4 type 2
YP_001129460	0.751324	0.718484	0.661007	0.662911	0.701975	0.603535	0.628626	0.634636	0.632666	0.583255	0.629082	0.681384	0.583835	0.684863	0.553921	0.640918	0.611072	0.666442	0.589863	0.587467	0.684209	0.599216	0.572407	Human herpesvirus 4 type 2
YP_001129461	0.654344	0.616128	0.579084	0.54417	0.622543	0.509371	0.543741	0.564051	0.543731	0.483388	0.511305	0.587056	0.504155	0.587582	0.46771	0.545544	0.519256	0.549831	0.487779	0.50596	0.606548	0.542409	0.49451	Human herpesvirus 4 type 2
YP_001129462	0.683293	0.690687	0.595005	0.604193	0.675618	0.569971	0.57091	0.567541	0.566139	0.54262	0.603021	0.595322	0.526588	0.595865	0.534661	0.617145	0.564871	0.566909	0.573225	0.522251	0.633301	0.55909	0.525796	Human herpesvirus 4 type 2
YP_001129463	0.722327	0.727387	0.663188	0.622014	0.704688	0.592042	0.610776	0.621735	0.624867	0.554136	0.594584	0.650832	0.589202	0.655449	0.558762	0.66397	0.605703	0.60238	0.608289	0.580905	0.676367	0.647835	0.599019	Human herpesvirus 4 type 2
YP_001129464	0.666221	0.671636	0.602131	0.579706	0.653473	0.531763	0.551154	0.565366	0.563491	0.499404	0.556555	0.58534	0.527238	0.598936	0.501383	0.608325	0.550494	0.544685	0.552102	0.519258	0.615726	0.590555	0.536208	Human herpesvirus 4 type 2
YP_001129465	0.677396	0.662788	0.629419	0.593366	0.670636	0.555119	0.578427	0.607347	0.583045	0.518945	0.576671	0.616617	0.537345	0.621941	0.511009	0.600602	0.573304	0.57867	0.548121	0.529138	0.643907	0.580973	0.548939	Human herpesvirus 4 type 2
YP_001129466	0.779699	0.802366	0.731268	0.726495	0.819566	0.717629	0.702897	0.719428	0.733305	0.679495	0.709663	0.772432	0.702279	0.74508	0.653954	0.767067	0.723909	0.709097	0.720051	0.643688	0.820567	0.724123	0.738339	Human herpesvirus 4 type 2
YP_001129467	0.690193	0.698594	0.626829	0.583938	0.667786	0.557746	0.56696	0.587365	0.585907	0.517288	0.554656	0.610545	0.54544	0.614671	0.500826	0.6087	0.559882	0.580418	0.562011	0.512894	0.646031	0.591128	0.562797	Human herpesvirus 4 type 2
YP_001129468	0.627231	0.605348	0.561682	0.552909	0.60236	0.511173	0.534588	0.550338	0.536483	0.492397	0.533828	0.569917	0.4979	0.570688	0.48177	0.553386	0.5252	0.53735	0.505614	0.507897	0.571174	0.535268	0.498641	Human herpesvirus 4 type 2
YP_001129469	0.710998	0.672912	0.633577	0.641557	0.69247	0.584692	0.607882	0.636246	0.638901	0.582038	0.595622	0.673737	0.604365	0.672527	0.551944	0.636584	0.617726	0.622644	0.590077	0.594131	0.675479	0.619075	0.601796	Human herpesvirus 4 type 2
YP_001129470	0.730333	0.680773	0.674591	0.62796	0.705384	0.59593	0.634992	0.653877	0.617172	0.555176	0.614028	0.681636	0.564287	0.67578	0.534839	0.622783	0.610535	0.656363	0.576163	0.572221	0.686746	0.580177	0.565892	Human herpesvirus 4 type 2
YP_001129471	0.667483	0.659595	0.593536	0.553718	0.672912	0.548486	0.558046	0.58304	0.594498	0.499863	0.515684	0.615171	0.561734	0.611107	0.502977	0.596244	0.555932	0.507281	0.563093	0.504833	0.648961	0.604784	0.573461	Human herpesvirus 4 type 2
YP_001129472	0.818	0.794142	0.745428	0.727802	0.799567	0.702252	0.706678	0.717096	0.721474	0.682408	0.708382	0.748976	0.684609	0.749116	0.674064	0.743005	0.713538	0.706024	0.693438	0.704674	0.793921	0.69959	0.678127	Human herpesvirus 4 type 2
YP_001129473	0.733578	0.725332	0.671893	0.67295	0.724565	0.629775	0.643323	0.67959	0.664077	0.619293	0.652132	0.692495	0.627776	0.692487	0.60419	0.674898	0.64996	0.639338	0.640671	0.6273	0.705746	0.655038	0.638928	Human herpesvirus 4 type 2
YP_001129474	0.597422	0.584569	0.559559	0.532472	0.583274	0.493373	0.521454	0.553219	0.498765	0.459904	0.531769	0.53956	0.455608	0.549227	0.45333	0.521056	0.50142	0.522762	0.47215	0.461958	0.551279	0.495712	0.46589	Human herpesvirus 4 type 2
YP_001129475	0.653193	0.639079	0.586102	0.602566	0.634519	0.553493	0.567016	0.57866	0.575945	0.543753	0.574793	0.602919	0.549192	0.607115	0.53617	0.599991	0.564787	0.563618	0.552607	0.564445	0.615654	0.585071	0.542684	Human herpesvirus 4 type 2
YP_001129476	0.707351	0.688068	0.650577	0.655815	0.692119	0.611006	0.625092	0.648116	0.633024	0.591441	0.638754	0.66214	0.595174	0.662817	0.582736	0.64184	0.623477	0.628866	0.598725	0.608633	0.687245	0.622587	0.596254	Human herpesvirus 4 type 2
YP_001129477	0.641651	0.622671	0.59589	0.610691	0.640506	0.559526	0.580465	0.609331	0.586069	0.555402	0.586682	0.619802	0.553565	0.616627	0.526912	0.593445	0.579163	0.589884	0.557613	0.56085	0.619482	0.583129	0.554677	Human herpesvirus 4 type 2
YP_001129478	0.638921	0.633653	0.580773	0.583147	0.630286	0.531376	0.548139	0.571128	0.567308	0.525229	0.547031	0.593466	0.541004	0.599801	0.519406	0.594898	0.550737	0.535103	0.542619	0.55539	0.607846	0.597748	0.541256	Human herpesvirus 4 type 2
YP_001129479	0.684085	0.653982	0.63106	0.645096	0.664144	0.589075	0.607858	0.639017	0.604849	0.56668	0.629918	0.650403	0.560398	0.647597	0.543173	0.602775	0.602807	0.63186	0.561511	0.567441	0.651472	0.573823	0.564265	Human herpesvirus 4 type 2
YP_001129480	0.738511	0.707277	0.702653	0.676103	0.769392	0.65335	0.668155	0.691539	0.701072	0.642418	0.653859	0.758719	0.659994	0.717144	0.600236	0.689827	0.681667	0.693218	0.655056	0.642732	0.781619	0.669106	0.675681	Human herpesvirus 4 type 2
YP_001129481	0.701121	0.670224	0.659967	0.663324	0.714754	0.61484	0.633978	0.673592	0.64036	0.598906	0.645482	0.686853	0.599988	0.677092	0.577388	0.637191	0.635806	0.642522	0.591088	0.603982	0.705138	0.616248	0.605208	Human herpesvirus 4 type 2
YP_001129482	0.732347	0.719792	0.684934	0.684751	0.732276	0.646238	0.657909	0.688311	0.675186	0.634056	0.666143	0.701171	0.640636	0.700017	0.617075	0.682264	0.666011	0.663796	0.643098	0.644799	0.727846	0.667966	0.64974	Human herpesvirus 4 type 2
YP_001129483	0.695727	0.665093	0.617786	0.628113	0.698206	0.574322	0.590724	0.621219	0.636412	0.575565	0.569082	0.661171	0.616814	0.667702	0.552527	0.631751	0.612768	0.576431	0.570193	0.588208	0.684337	0.641647	0.607367	Human herpesvirus 4 type 2
YP_001129484	0.705559	0.691653	0.626139	0.620452	0.682773	0.578341	0.592891	0.620485	0.620047	0.559535	0.594733	0.643615	0.582159	0.647195	0.547638	0.630279	0.598117	0.586692	0.586461	0.574991	0.661506	0.613128	0.585733	Human herpesvirus 4 type 2
YP_001129485	0.683076	0.662888	0.6029	0.614101	0.65188	0.568911	0.582781	0.593348	0.585568	0.555947	0.592167	0.615518	0.552687	0.621527	0.540395	0.607016	0.578911	0.589292	0.564016	0.561297	0.629558	0.575349	0.546621	Human herpesvirus 4 type 2
YP_001129486	0.658268	0.671429	0.582061	0.589977	0.644833	0.557887	0.558531	0.563587	0.572266	0.539215	0.571303	0.5912	0.544524	0.592486	0.524983	0.608787	0.56084	0.560714	0.569206	0.533989	0.616585	0.592507	0.553287	Human herpesvirus 4 type 2
YP_001129487	0.685675	0.67685	0.626816	0.614616	0.675975	0.572681	0.592254	0.608183	0.604974	0.547422	0.57851	0.649168	0.573642	0.646345	0.534637	0.626698	0.585703	0.595779	0.57757	0.566947	0.654346	0.618302	0.578968	Human herpesvirus 4 type 2
YP_001129488	0.730413	0.702202	0.677426	0.681198	0.724524	0.636392	0.654883	0.674719	0.653903	0.606964	0.661837	0.703313	0.614428	0.690512	0.590043	0.661066	0.652359	0.671502	0.622214	0.622525	0.717145	0.634434	0.622828	Human herpesvirus 4 type 2
YP_001129489	0.638313	0.620818	0.573067	0.580456	0.62542	0.52928	0.546918	0.564545	0.562604	0.516993	0.554283	0.590806	0.531429	0.586828	0.505249	0.571079	0.55307	0.548488	0.524066	0.542177	0.606699	0.571152	0.532438	Human herpesvirus 4 type 2
YP_001129490	0.678131	0.649239	0.548726	0.589637	0.640955	0.524923	0.541232	0.52228	0.520074	0.50368	0.578033	0.566893	0.478044	0.57931	0.489013	0.565861	0.516069	0.546521	0.517045	0.493156	0.594696	0.499181	0.45247	Human herpesvirus 4 type 2
YP_001129491	0.71268	0.711054	0.659688	0.641638	0.711022	0.616903	0.622579	0.628034	0.634964	0.595242	0.613947	0.66048	0.606376	0.660609	0.590183	0.667419	0.621581	0.612905	0.610102	0.610516	0.694624	0.65793	0.611286	Human herpesvirus 4 type 2
YP_001129492	0.712189	0.691704	0.682351	0.669581	0.72237	0.635198	0.652076	0.672671	0.65711	0.603333	0.662554	0.695035	0.610142	0.682306	0.596025	0.659099	0.655377	0.662044	0.617386	0.627742	0.716208	0.624308	0.620556	Human herpesvirus 4 type 2
YP_001129493	0.648561	0.632137	0.585499	0.590626	0.629747	0.553205	0.567296	0.574208	0.569347	0.534369	0.566724	0.601205	0.540648	0.600806	0.525583	0.590345	0.560841	0.572026	0.542502	0.551967	0.611252	0.576802	0.54025	Human herpesvirus 4 type 2
YP_001129494	0.665776	0.644184	0.5982	0.606262	0.653418	0.554364	0.573364	0.597963	0.591586	0.547261	0.574111	0.618061	0.561725	0.623966	0.534991	0.603247	0.579222	0.570601	0.552743	0.573976	0.6381	0.601683	0.557813	Human herpesvirus 4 type 2
YP_001129495	0.613882	0.598547	0.532662	0.550033	0.588614	0.488515	0.507511	0.535506	0.520078	0.476171	0.520707	0.550533	0.48692	0.55785	0.460489	0.540904	0.508147	0.50506	0.498451	0.482053	0.552201	0.520982	0.485382	Human herpesvirus 4 type 2
YP_001129496	0.741806	0.723882	0.667676	0.672974	0.728127	0.627973	0.642542	0.660227	0.657212	0.614773	0.646155	0.695336	0.62227	0.689783	0.590154	0.670819	0.64521	0.656338	0.631911	0.620245	0.709983	0.645344	0.623094	Human herpesvirus 4 type 2
YP_001129497	0.718724	0.70478	0.653722	0.632945	0.701868	0.606325	0.624004	0.636806	0.62732	0.582356	0.616822	0.661935	0.587905	0.659172	0.572355	0.645475	0.614311	0.625085	0.598411	0.591814	0.682957	0.620524	0.592569	Human herpesvirus 4 type 2
YP_001129498	0.68268	0.64377	0.580523	0.592262	0.654949	0.521431	0.547764	0.57836	0.586778	0.522038	0.542767	0.602377	0.550205	0.6196	0.509627	0.592199	0.561153	0.537855	0.531212	0.548138	0.625914	0.584177	0.535475	Human herpesvirus 4 type 2
YP_001129499	0.642744	0.629322	0.57879	0.578679	0.608912	0.530277	0.552914	0.578297	0.558161	0.516842	0.553912	0.585638	0.523611	0.596836	0.505732	0.570773	0.542899	0.555753	0.525098	0.541609	0.590977	0.565097	0.522853	Human herpesvirus 4 type 2
YP_001129500	0.736128	0.739626	0.650935	0.666864	0.72242	0.612455	0.620289	0.656075	0.676287	0.627204	0.611189	0.687172	0.658237	0.695686	0.610319	0.691181	0.64258	0.60061	0.635634	0.660011	0.706891	0.713941	0.654422	Human herpesvirus 4 type 2
YP_001129501	0.624474	0.605446	0.536549	0.535056	0.572835	0.485641	0.511494	0.523903	0.508137	0.461683	0.515242	0.534604	0.473159	0.553098	0.458065	0.534302	0.495748	0.509248	0.486581	0.483267	0.539554	0.51439	0.467266	Human herpesvirus 4 type 2
YP_001129502	0.577022	0.556146	0.486608	0.488671	0.523124	0.436858	0.465909	0.475396	0.455815	0.410779	0.474657	0.481864	0.421014	0.505661	0.411062	0.48618	0.445101	0.457114	0.439576	0.433878	0.483923	0.466838	0.414433	Human herpesvirus 4 type 2
YP_001129503	0.680177	0.653356	0.610312	0.618271	0.688312	0.566894	0.584809	0.599768	0.592443	0.555766	0.598225	0.626552	0.54937	0.626892	0.53775	0.616018	0.586683	0.583502	0.562617	0.559076	0.6523	0.583384	0.548138	Human herpesvirus 4 type 2
YP_001129504	0.668765	0.634716	0.615423	0.625161	0.659235	0.570377	0.596622	0.623158	0.598846	0.557061	0.60667	0.624978	0.562156	0.631316	0.547608	0.608814	0.594797	0.598116	0.563923	0.580765	0.640349	0.591357	0.557488	Human herpesvirus 4 type 2
YP_001129505	0.639508	0.628098	0.571114	0.578654	0.620019	0.526092	0.547871	0.569393	0.562084	0.512864	0.546006	0.594438	0.532094	0.60049	0.502998	0.581036	0.542577	0.54601	0.529381	0.540597	0.598278	0.578395	0.531778	Human herpesvirus 4 type 2
YP_001129506	0.703048	0.668843	0.599999	0.637247	0.684176	0.566161	0.58179	0.607594	0.616991	0.570126	0.595493	0.649914	0.57911	0.649126	0.537795	0.619084	0.596543	0.592025	0.583393	0.570719	0.652067	0.589847	0.571144	Human herpesvirus 4 type 2
YP_001129507	0.63168	0.620403	0.579836	0.587669	0.611612	0.543323	0.557679	0.576514	0.567692	0.53055	0.558635	0.593566	0.54341	0.595507	0.525344	0.58294	0.555173	0.558763	0.538132	0.560673	0.599747	0.587121	0.544293	Human herpesvirus 4 type 2
YP_001129508	0.65793	0.64172	0.593691	0.612677	0.649597	0.563589	0.576244	0.585515	0.580343	0.550527	0.591976	0.602895	0.551058	0.610546	0.543103	0.603859	0.573167	0.567871	0.557178	0.564357	0.626611	0.584864	0.540194	Human herpesvirus 4 type 2
YP_001129509	0.676625	0.660188	0.630805	0.648036	0.679095	0.596183	0.619268	0.649837	0.628347	0.592687	0.613646	0.655325	0.600024	0.66013	0.580719	0.637731	0.613116	0.611216	0.592294	0.624937	0.664792	0.645569	0.597174	Human herpesvirus 4 type 2
YP_001129510	0.665516	0.665353	0.615101	0.625108	0.64721	0.585286	0.595573	0.603297	0.594049	0.563619	0.611593	0.615642	0.565314	0.620797	0.562295	0.621429	0.588526	0.598953	0.580911	0.588617	0.635659	0.60974	0.567808	Human herpesvirus 4 type 2
YP_001129511	0.679903	0.657613	0.622497	0.645009	0.664654	0.59878	0.607959	0.630184	0.6266	0.587324	0.610691	0.65135	0.594795	0.647596	0.573823	0.620148	0.612604	0.624167	0.572529	0.605683	0.658572	0.628266	0.602399	Human herpesvirus 4 type 2
YP_001129512	0.720855	0.692659	0.63842	0.644717	0.691417	0.604557	0.621463	0.631389	0.615143	0.573387	0.629689	0.653744	0.579178	0.656016	0.55885	0.632853	0.614873	0.631605	0.595277	0.578052	0.657647	0.599447	0.58081	Human herpesvirus 4 type 2
YP_001129513	0.654168	0.623017	0.580795	0.58983	0.644639	0.527691	0.55069	0.574794	0.588229	0.520205	0.53418	0.593932	0.571333	0.615455	0.513534	0.581537	0.571796	0.524683	0.512786	0.559474	0.630203	0.614817	0.545305	Human herpesvirus 4 type 2
YP_001129514	0.654669	0.597	0.55165	0.580042	0.622416	0.489947	0.527103	0.580112	0.562547	0.495166	0.52857	0.596912	0.521268	0.610857	0.47284	0.552541	0.554001	0.532534	0.512483	0.525904	0.5851	0.522945	0.520681	Human herpesvirus 4 type 2
YP_001129515	0.807119	0.777508	0.705842	0.695335	0.782704	0.624764	0.640658	0.696779	0.709805	0.636043	0.64741	0.734004	0.661292	0.739243	0.611289	0.702072	0.678918	0.645282	0.665429	0.649491	0.758449	0.671748	0.670279	Human herpesvirus 4 type 2
YP_001249270	0.735723	0.744252	0.681657	0.651956	0.747766	0.637052	0.635207	0.64434	0.662768	0.596782	0.622573	0.693293	0.628337	0.687975	0.587954	0.691321	0.634109	0.622271	0.637901	0.590427	0.73703	0.652936	0.636065	Mapuera rubulavirus
YP_001249271	0.72959	0.712289	0.643273	0.635609	0.715875	0.591261	0.607171	0.635047	0.625776	0.566102	0.612353	0.658174	0.590295	0.661394	0.554113	0.648349	0.616284	0.599074	0.601389	0.564667	0.682569	0.626738	0.598445	Mapuera rubulavirus
YP_001249272	0.732196	0.719459	0.656269	0.639082	0.721555	0.601366	0.615713	0.641446	0.62321	0.563309	0.627858	0.664519	0.581297	0.658211	0.553543	0.651201	0.617279	0.614262	0.611793	0.559417	0.691875	0.61728	0.598574	Mapuera rubulavirus
YP_001249273	0.713979	0.696936	0.630633	0.626302	0.70417	0.582871	0.598328	0.62059	0.597218	0.541789	0.620097	0.642565	0.55614	0.638438	0.536546	0.634044	0.594127	0.592601	0.596573	0.541048	0.666744	0.590814	0.570085	Mapuera rubulavirus
YP_001249274	0.771019	0.783769	0.674278	0.710223	0.777001	0.629552	0.625447	0.65379	0.700273	0.632947	0.639998	0.714651	0.662541	0.707704	0.596232	0.707399	0.66488	0.636935	0.665155	0.609199	0.763361	0.681246	0.667859	Mapuera rubulavirus
YP_001249275	0.770803	0.762119	0.717176	0.702082	0.797327	0.685027	0.684934	0.720938	0.714543	0.654246	0.685107	0.751592	0.665208	0.734412	0.629621	0.717336	0.691701	0.676637	0.672785	0.624469	0.786427	0.675591	0.689012	Mapuera rubulavirus
YP_001249276	0.810263	0.818768	0.773647	0.725474	0.849953	0.719554	0.718831	0.739971	0.745651	0.681208	0.714551	0.788208	0.685352	0.760721	0.656804	0.766421	0.729459	0.726823	0.723309	0.65186	0.840503	0.686002	0.713054	Mapuera rubulavirus
YP_001249277	0.792609	0.798426	0.779597	0.73202	0.840572	0.724914	0.724641	0.747745	0.747009	0.688735	0.721037	0.795451	0.694031	0.76138	0.659926	0.755418	0.735528	0.740261	0.712873	0.657178	0.842054	0.700204	0.720799	Mapuera rubulavirus
YP_001249278	0.809497	0.803782	0.764255	0.728904	0.842384	0.699621	0.705711	0.743971	0.748946	0.673332	0.70017	0.798154	0.696268	0.773582	0.643909	0.753214	0.725558	0.711106	0.705676	0.654904	0.836012	0.703836	0.72072	Mapuera rubulavirus
YP_001285388	0.771148	0.767892	0.729472	0.695279	0.789365	0.683665	0.689509	0.701205	0.710548	0.645357	0.670493	0.755313	0.671838	0.736939	0.62657	0.722662	0.69347	0.691476	0.675761	0.631359	0.782796	0.691475	0.691425	European bat 1 lyssavirus
YP_001285389	0.690997	0.665641	0.641266	0.622776	0.695675	0.582383	0.598089	0.64011	0.619921	0.549448	0.594812	0.678024	0.570416	0.659109	0.519532	0.604232	0.595438	0.611622	0.562447	0.532708	0.6772	0.576703	0.586007	European bat 1 lyssavirus
YP_001285390	0.730262	0.688441	0.706565	0.6783	0.755448	0.635263	0.663562	0.705321	0.674601	0.605617	0.654558	0.735195	0.625953	0.71833	0.574305	0.664347	0.669289	0.684147	0.619928	0.60263	0.743848	0.638315	0.648337	European bat 1 lyssavirus
YP_001285391	0.756728	0.742054	0.696934	0.6909	0.78946	0.661426	0.668318	0.690036	0.699092	0.632537	0.6664	0.744891	0.655927	0.724595	0.60407	0.70483	0.679102	0.672532	0.65835	0.608413	0.771019	0.663703	0.671224	European bat 1 lyssavirus
YP_001285392	0.729589	0.699697	0.710137	0.676363	0.767061	0.648407	0.664986	0.69879	0.685819	0.617165	0.660531	0.740685	0.628649	0.717318	0.585525	0.669529	0.674732	0.676765	0.62198	0.599277	0.762485	0.620785	0.645357	European bat 1 lyssavirus
YP_001285393	0.72977	0.715323	0.672607	0.661471	0.750719	0.636862	0.645092	0.661094	0.671115	0.605	0.629753	0.72372	0.631201	0.703743	0.569409	0.672675	0.647026	0.654853	0.624131	0.577401	0.736375	0.641518	0.644906	European bat 2 lyssavirus
YP_001285394	0.815293	0.781476	0.761098	0.74055	0.829335	0.705035	0.715808	0.76218	0.741723	0.66641	0.720204	0.794854	0.682311	0.77185	0.630053	0.724804	0.719154	0.726738	0.690404	0.640463	0.820582	0.677139	0.70177	European bat 2 lyssavirus
YP_001285395	0.730264	0.709891	0.700178	0.679696	0.756073	0.636965	0.653645	0.689948	0.67921	0.606889	0.647993	0.726154	0.63835	0.707361	0.583925	0.669263	0.669573	0.663686	0.633054	0.60379	0.744221	0.646924	0.655023	European bat 2 lyssavirus
YP_001285396	0.764155	0.755012	0.706018	0.693606	0.784452	0.661801	0.669988	0.697188	0.688869	0.624129	0.680219	0.745001	0.640676	0.725997	0.595266	0.694963	0.676829	0.677969	0.651266	0.598628	0.77129	0.647628	0.660227	European bat 2 lyssavirus
YP_001285397	0.751021	0.714013	0.726924	0.694247	0.785248	0.659571	0.680814	0.718298	0.699304	0.629262	0.67748	0.759694	0.64034	0.735093	0.59689	0.679373	0.690177	0.697012	0.635144	0.613721	0.778816	0.630376	0.656971	European bat 2 lyssavirus
YP_001285485	0.717208	0.717765	0.639357	0.603835	0.730012	0.583306	0.59303	0.603579	0.638221	0.555656	0.557459	0.666016	0.598586	0.658992	0.531263	0.656637	0.601875	0.582015	0.602568	0.538379	0.693678	0.625961	0.60494	WU Polyomavirus
YP_001285486	0.711277	0.707749	0.643097	0.616714	0.738976	0.591229	0.598448	0.610748	0.656746	0.573483	0.55913	0.678214	0.622266	0.669978	0.541961	0.666395	0.620379	0.591326	0.603906	0.550568	0.706464	0.650782	0.628611	WU Polyomavirus
YP_001285487	0.754072	0.771591	0.681935	0.644409	0.770866	0.624466	0.6217	0.629482	0.672017	0.59164	0.610232	0.699728	0.630176	0.681983	0.570411	0.699691	0.644553	0.624124	0.644637	0.574491	0.739432	0.665865	0.650926	WU Polyomavirus
YP_001285488	0.930927	0.934071	0.840864	0.788818	0.980361	0.807203	0.791912	0.817267	0.872957	0.762507	0.759962	0.914538	0.810522	0.875651	0.700803	0.859808	0.825305	0.80042	0.804134	0.685487	0.981834	0.795584	0.855784	WU Polyomavirus
YP_001285489	0.919359	0.915782	0.844052	0.817934	0.976842	0.821844	0.807213	0.853884	0.893324	0.79774	0.78987	0.941581	0.843154	0.891209	0.726729	0.871467	0.853913	0.815845	0.83541	0.722064	0.987448	0.824197	0.893844	WU Polyomavirus
YP_001331027	0.766313	0.773386	0.672003	0.637854	0.73629	0.60037	0.609683	0.628101	0.660728	0.577875	0.57926	0.680523	0.633105	0.68776	0.574401	0.690196	0.615194	0.586562	0.637814	0.594653	0.705737	0.680036	0.630309	Porcine rubulavirus
YP_001331028	0.721064	0.720829	0.644818	0.615636	0.70562	0.579689	0.593911	0.614275	0.61539	0.55588	0.587142	0.64689	0.574663	0.650121	0.533084	0.639248	0.595635	0.594982	0.5833	0.547588	0.67812	0.623297	0.582285	Porcine rubulavirus
YP_001331029	0.693706	0.687948	0.609126	0.582093	0.676357	0.537424	0.555358	0.577963	0.580473	0.514962	0.552627	0.610796	0.536266	0.615325	0.495367	0.603306	0.561239	0.548756	0.548086	0.5123	0.63643	0.587509	0.543146	Porcine rubulavirus
YP_001331030	0.671987	0.675454	0.571772	0.554014	0.64396	0.503338	0.519748	0.544338	0.542631	0.483331	0.529706	0.57274	0.496653	0.585075	0.463358	0.567213	0.522282	0.507525	0.514298	0.474039	0.5972	0.547982	0.502131	Porcine rubulavirus
YP_001331031	0.732117	0.724962	0.689114	0.680826	0.751399	0.620914	0.634922	0.683868	0.687722	0.612012	0.6399	0.697998	0.644741	0.700752	0.588539	0.692449	0.669821	0.623014	0.650327	0.617491	0.72604	0.681097	0.664748	Porcine rubulavirus
YP_001331032	0.811119	0.807848	0.740855	0.735529	0.832956	0.705819	0.707247	0.736936	0.747452	0.686267	0.702828	0.774926	0.711637	0.762658	0.66592	0.766622	0.724775	0.697517	0.724235	0.66798	0.816003	0.729903	0.726771	Porcine rubulavirus
YP_001331033	0.837831	0.83625	0.769919	0.729169	0.846288	0.713295	0.713864	0.733955	0.752308	0.679067	0.702	0.795012	0.698424	0.77348	0.658047	0.765354	0.72432	0.719358	0.724065	0.662126	0.837428	0.701975	0.717705	Porcine rubulavirus
YP_001331034	0.770948	0.782716	0.719917	0.684005	0.790362	0.660396	0.664827	0.673386	0.689158	0.631513	0.662145	0.728489	0.648047	0.713744	0.617415	0.723964	0.67405	0.667427	0.676766	0.626531	0.779818	0.67723	0.659951	Porcine rubulavirus
YP_001331035	0.84015	0.841974	0.788922	0.74879	0.86839	0.731906	0.729517	0.760912	0.779325	0.707237	0.719006	0.815508	0.732825	0.793695	0.685462	0.790784	0.75162	0.721032	0.741953	0.695137	0.867047	0.746167	0.752888	Porcine rubulavirus
YP_001469630	0.693477	0.676072	0.629741	0.627005	0.684257	0.578664	0.595303	0.612937	0.605057	0.555036	0.603244	0.644207	0.564449	0.64498	0.543237	0.624744	0.591992	0.596029	0.576081	0.566361	0.661483	0.595133	0.566707	Hepatitis C virus genotype 2
YP_009272619	0.639301	0.648422	0.586259	0.557552	0.630149	0.521139	0.534144	0.55439	0.552938	0.487367	0.535695	0.572171	0.515865	0.581745	0.489499	0.592038	0.531708	0.523406	0.534157	0.504533	0.602099	0.583303	0.527315	Hepatitis C virus genotype 2
YP_001469631	0.720532	0.704785	0.658445	0.644746	0.714801	0.604064	0.619176	0.636675	0.633714	0.581602	0.6181	0.669339	0.594629	0.668982	0.568567	0.652057	0.61768	0.619676	0.600523	0.593155	0.6959	0.626222	0.595769	Hepatitis C virus genotype 3
YP_009272631	0.688744	0.664666	0.623572	0.611507	0.675871	0.561576	0.585965	0.622497	0.59603	0.531749	0.590971	0.6404	0.548861	0.640166	0.516245	0.60688	0.57782	0.593104	0.555487	0.542595	0.656615	0.58581	0.558742	Hepatitis C virus genotype 3
YP_001469632	0.723774	0.716088	0.664088	0.657899	0.721591	0.620497	0.628048	0.642991	0.645429	0.597786	0.633782	0.675025	0.607309	0.673516	0.586979	0.666296	0.631428	0.626885	0.616455	0.604644	0.705768	0.637204	0.61138	Hepatitis C virus genotype 4
YP_009272634	0.65859	0.646378	0.622153	0.597082	0.668934	0.554138	0.567192	0.59995	0.603329	0.529926	0.560796	0.631554	0.564497	0.62333	0.52761	0.613495	0.581432	0.567657	0.550094	0.55912	0.663751	0.612225	0.580196	Hepatitis C virus genotype 4
YP_001469633	0.720268	0.707371	0.659415	0.650043	0.713778	0.606547	0.622933	0.640285	0.637901	0.584961	0.624227	0.673516	0.597827	0.671634	0.574268	0.65999	0.621805	0.622983	0.610522	0.600513	0.695181	0.633535	0.602594	Hepatitis C virus genotype 5
YP_009272646	0.574613	0.570023	0.535318	0.514521	0.577107	0.47218	0.487413	0.513241	0.507229	0.455901	0.486752	0.535048	0.475375	0.537765	0.451215	0.530502	0.489403	0.485161	0.469462	0.477219	0.557508	0.535508	0.484106	Hepatitis C virus genotype 5
YP_001469634	0.710484	0.704394	0.648106	0.639776	0.704506	0.602018	0.611432	0.627919	0.628257	0.577616	0.616694	0.660233	0.590029	0.659942	0.567238	0.64927	0.612859	0.609948	0.601491	0.584099	0.686768	0.621142	0.596045	Hepatitis C virus genotype 6
YP_009272658	0.658775	0.688189	0.591225	0.565808	0.636836	0.522141	0.528726	0.540646	0.561694	0.48928	0.526709	0.586858	0.526742	0.588369	0.488014	0.610574	0.529819	0.530401	0.55005	0.504545	0.606819	0.59325	0.541364	Hepatitis C virus genotype 6
YP_001497159	0.87239	0.876189	0.852663	0.793178	0.941586	0.813603	0.803879	0.838372	0.853121	0.7745	0.784445	0.911458	0.792435	0.854827	0.720635	0.838268	0.821833	0.825556	0.796549	0.71009	0.958195	0.775597	0.835697	Akabane virus
YP_001497160	0.846932	0.847853	0.813531	0.77138	0.904026	0.782644	0.773036	0.798601	0.814574	0.742373	0.763152	0.86674	0.758479	0.819593	0.699003	0.810278	0.791187	0.793155	0.76988	0.690571	0.914741	0.747635	0.796307	Akabane virus
YP_001497161	0.811265	0.824201	0.739468	0.704365	0.794245	0.697734	0.694923	0.69363	0.712039	0.652608	0.667974	0.739555	0.687284	0.744063	0.63907	0.741867	0.685675	0.691856	0.691447	0.637447	0.776815	0.72204	0.691021	Akabane virus
YP_001497162	0.718837	0.70432	0.751937	0.680148	0.780542	0.675835	0.69381	0.707146	0.687314	0.637439	0.685583	0.720351	0.627203	0.721183	0.630531	0.692665	0.696593	0.68274	0.630915	0.642422	0.784763	0.634827	0.641653	Akabane virus
YP_001527877	0.755047	0.760497	0.69099	0.679306	0.759953	0.659389	0.653533	0.668224	0.696564	0.637638	0.64578	0.715267	0.662556	0.705658	0.616856	0.701597	0.669472	0.648805	0.654591	0.625571	0.75135	0.691336	0.673726	West Nile virus
YP_006485883	0.756942	0.765726	0.700041	0.674403	0.756536	0.663696	0.655607	0.662831	0.688775	0.635826	0.65214	0.705509	0.650093	0.69642	0.620039	0.699058	0.666312	0.65477	0.653272	0.625751	0.751769	0.679592	0.662825	West Nile virus
YP_009246337	0.773647	0.782289	0.714256	0.69447	0.778905	0.678236	0.671727	0.683902	0.714	0.654228	0.663675	0.731786	0.677701	0.721445	0.636076	0.721822	0.686881	0.668254	0.674991	0.644429	0.77128	0.707079	0.689695	West Nile virus
YP_001649210	0.843277	0.834565	0.779349	0.764826	0.867851	0.740443	0.739352	0.772209	0.774364	0.717272	0.752353	0.824726	0.724136	0.803381	0.686003	0.776084	0.757251	0.739969	0.743555	0.685056	0.863414	0.71586	0.745261	Oliveros mammarenavirus
YP_001649211	0.825727	0.820219	0.755546	0.735483	0.846021	0.701657	0.698083	0.748637	0.759675	0.680703	0.697468	0.801005	0.709637	0.779083	0.631727	0.740086	0.72866	0.712109	0.703058	0.634677	0.82987	0.718057	0.741073	Oliveros mammarenavirus
YP_001649212	0.915147	0.922069	0.902071	0.832153	0.976295	0.853391	0.838688	0.873262	0.888184	0.800768	0.826547	0.943829	0.824032	0.895465	0.760498	0.870252	0.868115	0.847525	0.826253	0.74752	0.997197	0.801337	0.872842	Allpahuayo mammarenavirus
YP_001649213	0.708534	0.711775	0.652418	0.6471	0.735574	0.601126	0.595659	0.646117	0.672205	0.587474	0.604958	0.697736	0.639057	0.683182	0.559029	0.665503	0.645305	0.594648	0.616248	0.573854	0.724408	0.669011	0.672178	Allpahuayo mammarenavirus
YP_001649214	0.88863	0.891463	0.848669	0.801444	0.940762	0.803562	0.79142	0.841143	0.851155	0.767585	0.786168	0.911888	0.785907	0.863532	0.70803	0.823947	0.823268	0.810864	0.782961	0.695863	0.950506	0.761491	0.835889	Oliveros mammarenavirus
YP_001649215	0.740213	0.716029	0.695809	0.676814	0.778238	0.634461	0.649534	0.689771	0.671239	0.595621	0.655333	0.736805	0.624197	0.711755	0.574832	0.679056	0.666813	0.661285	0.629155	0.5859	0.769514	0.625448	0.650561	Oliveros mammarenavirus
YP_001649218	0.848435	0.842717	0.8096	0.769512	0.892142	0.762892	0.757936	0.797008	0.806704	0.726441	0.754029	0.862024	0.747118	0.823123	0.677684	0.786782	0.784541	0.776018	0.745829	0.677477	0.899248	0.732508	0.787587	Cupixi mammarenavirus
YP_001649219	0.725467	0.703035	0.655865	0.646302	0.731012	0.592941	0.5932	0.620303	0.644349	0.581931	0.606042	0.65723	0.603548	0.668343	0.560288	0.648552	0.631603	0.59494	0.581613	0.567879	0.715269	0.622445	0.608968	Cupixi mammarenavirus
YP_001649220	0.83096	0.829512	0.774809	0.754512	0.863978	0.723899	0.715421	0.759186	0.78436	0.700492	0.714569	0.821744	0.736448	0.794494	0.661903	0.765915	0.751641	0.723726	0.721664	0.6673	0.860135	0.736858	0.765198	Allpahuayo mammarenavirus
YP_001649221	0.832886	0.837464	0.765567	0.754658	0.860771	0.732629	0.722723	0.753491	0.783399	0.713874	0.718887	0.820723	0.744591	0.796153	0.678472	0.776842	0.753709	0.723688	0.738657	0.675515	0.855759	0.746655	0.767647	Allpahuayo mammarenavirus
YP_001649222	0.87794	0.885684	0.817724	0.787495	0.895949	0.775962	0.767327	0.783939	0.818272	0.754644	0.757595	0.853129	0.779924	0.835781	0.722018	0.82544	0.794577	0.768944	0.781155	0.725057	0.896489	0.785942	0.801312	Cupixi mammarenavirus
YP_001649223	0.842157	0.83764	0.75665	0.752995	0.863527	0.704616	0.701201	0.757779	0.777159	0.686115	0.705428	0.826945	0.726379	0.798703	0.637234	0.760964	0.733671	0.710951	0.722676	0.645776	0.849184	0.731871	0.759743	Cupixi mammarenavirus
YP_001649224	0.819029	0.817819	0.74911	0.730605	0.85907	0.700114	0.695152	0.740514	0.763181	0.6907	0.690599	0.796486	0.724729	0.787162	0.649179	0.766239	0.73089	0.681893	0.716409	0.645938	0.845617	0.741577	0.752674	Bear Canyon mammarenavirus
YP_001649225	0.874743	0.863385	0.84016	0.792061	0.929544	0.793132	0.788271	0.837507	0.845088	0.764471	0.772662	0.905508	0.783587	0.860873	0.700574	0.813022	0.819623	0.810122	0.767846	0.695149	0.936756	0.758473	0.826095	Bear Canyon mammarenavirus
YP_001649226	0.821876	0.797246	0.773967	0.74813	0.872479	0.715931	0.725457	0.773678	0.786068	0.699685	0.705463	0.843143	0.733839	0.807784	0.650046	0.762517	0.755795	0.741731	0.716031	0.659578	0.859924	0.722832	0.759136	Bear Canyon mammarenavirus
YP_001649227	0.849554	0.832539	0.779532	0.75334	0.875007	0.724892	0.720447	0.767885	0.784641	0.698616	0.717341	0.827314	0.731007	0.802034	0.660017	0.764043	0.754593	0.722545	0.719085	0.661213	0.868007	0.723781	0.758847	Bear Canyon mammarenavirus
YP_009111419	0.858722	0.872323	0.83726	0.749917	0.884974	0.757199	0.762276	0.776242	0.781393	0.708801	0.752229	0.839529	0.707265	0.79967	0.674887	0.78576	0.763162	0.799367	0.753818	0.685825	0.887419	0.708565	0.744503	Merkel cell polyomavirus
YP_009111420	0.793658	0.795013	0.721776	0.694554	0.833157	0.680565	0.676717	0.707939	0.725426	0.638426	0.674282	0.768536	0.670156	0.740067	0.598703	0.729742	0.696816	0.688402	0.685406	0.588859	0.81397	0.678113	0.709087	Merkel cell polyomavirus
YP_009111421	0.717898	0.68228	0.648919	0.615473	0.724097	0.584564	0.607913	0.63546	0.623727	0.549147	0.596462	0.683507	0.568143	0.668496	0.511076	0.622872	0.605884	0.624629	0.570994	0.523295	0.700483	0.572183	0.582157	Merkel cell polyomavirus
YP_009111422	0.882251	0.891323	0.771026	0.745423	0.881672	0.70888	0.707367	0.739721	0.791685	0.694143	0.693183	0.812657	0.751248	0.811237	0.649686	0.795391	0.745903	0.707555	0.746871	0.657356	0.86642	0.771264	0.773562	Merkel cell polyomavirus
YP_001816782	0.87461	0.864964	0.79294	0.771489	0.890747	0.750041	0.746867	0.784682	0.811231	0.730247	0.736104	0.859112	0.763226	0.835038	0.681842	0.794916	0.774436	0.754527	0.754738	0.687783	0.889221	0.753802	0.787327	Chapare mammarenavirus
YP_001816783	0.824869	0.822067	0.758364	0.741949	0.856591	0.712922	0.704229	0.749526	0.773008	0.6892	0.703704	0.818276	0.722504	0.788124	0.641373	0.75741	0.738174	0.716742	0.712188	0.644999	0.853105	0.722106	0.757249	Chapare mammarenavirus
YP_001816784	0.744603	0.718348	0.68867	0.680773	0.779394	0.634331	0.642872	0.696321	0.705829	0.624999	0.627483	0.746106	0.666421	0.725149	0.574858	0.682616	0.685049	0.653953	0.636513	0.589381	0.763583	0.672889	0.688	Chapare mammarenavirus
YP_001816785	0.896918	0.893438	0.869737	0.808136	0.945687	0.815766	0.809901	0.848552	0.857549	0.772216	0.796476	0.919918	0.791889	0.872024	0.722446	0.832762	0.834551	0.831468	0.790807	0.718405	0.960897	0.769436	0.837095	Chapare mammarenavirus
YP_022762	0.764575	0.759918	0.697505	0.671697	0.75423	0.652198	0.658692	0.669715	0.672363	0.62116	0.653264	0.70785	0.635074	0.703218	0.609595	0.690061	0.656367	0.656276	0.641761	0.623437	0.740398	0.665449	0.63943	Sapovirus Mc10
YP_022763	0.70518	0.705346	0.630656	0.60505	0.690283	0.569333	0.575451	0.61278	0.612677	0.542062	0.565556	0.641641	0.569752	0.645306	0.535109	0.618107	0.580006	0.564714	0.561033	0.544293	0.670681	0.608009	0.581673	Sapovirus Mc10
YP_001911113	0.799719	0.812272	0.779142	0.746461	0.854421	0.740915	0.730623	0.75679	0.771093	0.701955	0.7347	0.817811	0.722313	0.783078	0.666939	0.769875	0.755367	0.744069	0.730011	0.659893	0.858341	0.720073	0.757378	Whitewater Arroyo mammarenavirus
YP_001911114	0.846718	0.840773	0.792573	0.774845	0.890962	0.746781	0.743885	0.798109	0.800675	0.718151	0.745183	0.86563	0.744899	0.824805	0.666415	0.776706	0.769397	0.759946	0.738168	0.664623	0.882843	0.735597	0.781299	Whitewater Arroyo mammarenavirus
YP_001911115	0.815721	0.802998	0.756243	0.754316	0.853675	0.723286	0.722481	0.760179	0.773703	0.702333	0.720724	0.817861	0.733515	0.798482	0.668681	0.768439	0.752215	0.721386	0.723475	0.671445	0.843192	0.728614	0.75347	Tamiami mammarenavirus
YP_001911116	0.821056	0.811389	0.775013	0.748059	0.858057	0.726349	0.722914	0.768103	0.770993	0.697798	0.721169	0.821081	0.716852	0.791892	0.653856	0.753926	0.750621	0.735101	0.711751	0.649977	0.850621	0.714291	0.752249	Tamiami mammarenavirus
YP_001911117	0.793052	0.810297	0.701643	0.722591	0.797168	0.688964	0.675831	0.679794	0.699352	0.66185	0.708576	0.720302	0.673981	0.723531	0.651797	0.740703	0.694954	0.668025	0.708172	0.63822	0.772616	0.70604	0.688739	Tamiami mammarenavirus
YP_001911118	0.87572	0.874222	0.859004	0.798777	0.927303	0.806455	0.80026	0.839996	0.842715	0.766129	0.791639	0.905009	0.779709	0.856587	0.716352	0.822437	0.825318	0.824268	0.782707	0.713983	0.943332	0.76019	0.825126	Tamiami mammarenavirus
YP_001911119	0.831047	0.832412	0.772594	0.754498	0.876372	0.726683	0.724344	0.783943	0.791548	0.710856	0.713943	0.846356	0.754534	0.820321	0.666074	0.784597	0.761199	0.728726	0.737389	0.671176	0.877094	0.76228	0.797309	Whitewater Arroyo mammarenavirus
YP_001911120	0.870563	0.8718	0.840724	0.789272	0.923835	0.792334	0.782988	0.828375	0.836567	0.753106	0.774168	0.898204	0.77623	0.851085	0.700448	0.813075	0.812156	0.801918	0.770942	0.692904	0.935383	0.755745	0.822713	Whitewater Arroyo mammarenavirus
YP_001936019	0.831199	0.839553	0.771678	0.758876	0.855862	0.733888	0.723935	0.753805	0.776505	0.709913	0.728215	0.817091	0.735643	0.797423	0.675452	0.774132	0.752196	0.730919	0.735186	0.673172	0.85406	0.740288	0.76193	Flexal mammarenavirus
YP_001936020	0.779538	0.783583	0.729377	0.706086	0.803472	0.676263	0.672811	0.706191	0.726728	0.643124	0.66805	0.762812	0.682143	0.742077	0.613412	0.71861	0.698101	0.680021	0.677489	0.61809	0.792328	0.694341	0.708869	Flexal mammarenavirus
YP_001936021	0.853343	0.853141	0.801385	0.770938	0.889563	0.753767	0.745025	0.772016	0.797531	0.732328	0.747145	0.83945	0.748064	0.814517	0.691793	0.791893	0.777779	0.754318	0.746498	0.690788	0.890652	0.741698	0.772346	Latino mammarenavirus
YP_001936022	0.848566	0.844844	0.810913	0.763426	0.874091	0.747627	0.74734	0.787447	0.8007	0.716571	0.730341	0.844334	0.75081	0.813828	0.676729	0.778376	0.774425	0.76642	0.739732	0.686842	0.87601	0.756755	0.786036	Latino mammarenavirus
YP_001936023	0.724649	0.735043	0.669211	0.644693	0.73747	0.597151	0.597419	0.635213	0.663645	0.58506	0.593063	0.687834	0.633959	0.684782	0.555668	0.670534	0.643351	0.595437	0.616869	0.566627	0.713447	0.673405	0.658322	Flexal mammarenavirus
YP_001936024	0.884241	0.869284	0.857643	0.802475	0.931154	0.806364	0.806945	0.845677	0.842233	0.764822	0.793615	0.906696	0.779408	0.863095	0.718998	0.82052	0.826883	0.824621	0.779268	0.718691	0.941593	0.754883	0.81818	Flexal mammarenavirus
YP_001936025	0.826042	0.807934	0.744378	0.766661	0.857555	0.701008	0.699911	0.771465	0.784939	0.696888	0.710063	0.814275	0.738748	0.794356	0.647254	0.763258	0.752036	0.712048	0.715317	0.654216	0.844157	0.736051	0.769091	Latino mammarenavirus
YP_001936026	0.898943	0.895698	0.878035	0.815932	0.962017	0.823869	0.816454	0.857128	0.872193	0.782988	0.802122	0.933717	0.806631	0.882342	0.731175	0.84697	0.84781	0.834585	0.802463	0.726768	0.977341	0.780962	0.852154	Latino mammarenavirus
YP_001974422	0.695323	0.708612	0.656661	0.619207	0.692043	0.603784	0.609965	0.634162	0.62469	0.568339	0.616913	0.652637	0.579811	0.64584	0.551393	0.633049	0.61496	0.615459	0.593583	0.563535	0.676758	0.611434	0.604871	Human mastadenovirus D
YP_001974423	0.809478	0.770815	0.725252	0.723418	0.803032	0.681546	0.701563	0.739812	0.735785	0.679815	0.678163	0.781353	0.69743	0.770527	0.639543	0.728071	0.716809	0.714847	0.682532	0.679164	0.790443	0.704495	0.705652	Human mastadenovirus D
YP_001974424	0.621629	0.625549	0.534646	0.548565	0.580629	0.501275	0.512007	0.514966	0.510606	0.465702	0.523401	0.544749	0.480261	0.551727	0.457665	0.549698	0.491076	0.518557	0.501539	0.480196	0.562633	0.523624	0.473583	Human mastadenovirus D
YP_001974425	0.629009	0.603782	0.535905	0.568562	0.603426	0.494475	0.517216	0.558242	0.542576	0.499768	0.524452	0.569817	0.515889	0.585915	0.47647	0.556241	0.524154	0.506345	0.512031	0.506275	0.568314	0.554031	0.511346	Human mastadenovirus D
YP_001974426	0.657422	0.642398	0.557694	0.586834	0.618542	0.51797	0.535381	0.55917	0.558808	0.516111	0.539773	0.57998	0.54269	0.600251	0.510349	0.587541	0.538586	0.512953	0.531067	0.54435	0.5903	0.586014	0.52277	Human mastadenovirus D
YP_001974427	0.639648	0.648359	0.585853	0.597272	0.619359	0.561009	0.566036	0.574826	0.567708	0.534163	0.590384	0.571932	0.546627	0.582403	0.544786	0.602485	0.565706	0.55346	0.561885	0.56744	0.604347	0.602896	0.547836	Human mastadenovirus D
YP_001974428	0.7168	0.717244	0.64806	0.669753	0.711619	0.618415	0.624364	0.636276	0.642241	0.605779	0.64354	0.654554	0.616311	0.660356	0.60052	0.670962	0.631942	0.612144	0.62489	0.621673	0.690649	0.65993	0.608669	Human mastadenovirus D
YP_001974429	0.693065	0.705809	0.633114	0.65078	0.68166	0.608514	0.614058	0.631092	0.6368	0.592152	0.624143	0.639069	0.612684	0.653165	0.601665	0.669484	0.614469	0.596426	0.610908	0.628197	0.681587	0.679698	0.615647	Human mastadenovirus D
YP_001974431	0.677762	0.666202	0.57658	0.610611	0.647334	0.54489	0.560945	0.588419	0.593963	0.546066	0.559362	0.606936	0.578786	0.627361	0.534906	0.612153	0.568969	0.533526	0.566282	0.568929	0.616971	0.620158	0.561125	Human mastadenovirus D
YP_001974432	0.654145	0.639422	0.567857	0.603981	0.650179	0.557007	0.57241	0.589749	0.570689	0.566502	0.575817	0.585943	0.556405	0.607366	0.565186	0.605801	0.565765	0.524901	0.568514	0.574947	0.600039	0.600209	0.538806	Human mastadenovirus D
YP_001974433	0.645048	0.653875	0.619955	0.615971	0.655601	0.610674	0.599862	0.617664	0.632794	0.601818	0.599617	0.629371	0.613903	0.624232	0.585472	0.622965	0.614769	0.596921	0.5886	0.597486	0.653781	0.650963	0.627681	Human mastadenovirus D
YP_001974434	0.797342	0.808714	0.728772	0.688236	0.816522	0.686317	0.681923	0.703446	0.715853	0.65992	0.679348	0.763053	0.658427	0.73123	0.610207	0.723979	0.691957	0.700328	0.686421	0.600441	0.799156	0.666718	0.69116	Human mastadenovirus D
YP_001974446	0.670582	0.637479	0.615648	0.626588	0.667072	0.591788	0.607198	0.614833	0.606307	0.561882	0.606202	0.638451	0.576597	0.63378	0.549299	0.604831	0.606772	0.616398	0.567288	0.572079	0.652315	0.593681	0.574899	Human mastadenovirus D
YP_001974448	0.738322	0.742414	0.68798	0.706651	0.723414	0.675115	0.683791	0.694725	0.697249	0.652506	0.6808	0.69088	0.686666	0.704532	0.675981	0.715784	0.681774	0.657012	0.672341	0.72388	0.732446	0.74483	0.67597	Human mastadenovirus D
YP_001974449	0.716753	0.734146	0.696788	0.707606	0.723555	0.674977	0.678212	0.694093	0.69311	0.656607	0.692156	0.690943	0.665697	0.696032	0.662386	0.709859	0.678485	0.675164	0.669587	0.695931	0.737448	0.725619	0.674639	Human mastadenovirus D
YP_001974450	0.424227	0.400798	0.348189	0.360363	0.386422	0.308516	0.332326	0.332885	0.335493	0.309093	0.318975	0.341207	0.329351	0.372961	0.323632	0.369357	0.320321	0.299614	0.294481	0.363459	0.353026	0.403074	0.294697	Human mastadenovirus D
YP_001974451	0.58632	0.579194	0.52431	0.562391	0.583835	0.512695	0.521486	0.545893	0.52983	0.50397	0.539889	0.531983	0.515485	0.552433	0.514437	0.557234	0.521583	0.485315	0.493492	0.543231	0.568439	0.581325	0.504115	Human mastadenovirus D
YP_001974452	0.587322	0.548576	0.529935	0.540091	0.588436	0.473269	0.510697	0.549569	0.552769	0.502315	0.465481	0.548097	0.546744	0.584684	0.502115	0.552164	0.519045	0.469413	0.461883	0.574995	0.571383	0.62786	0.502632	Human mastadenovirus D
YP_001974453	0.667507	0.65561	0.583311	0.597085	0.637397	0.548744	0.561282	0.579114	0.574226	0.538025	0.572867	0.596322	0.543853	0.606505	0.520617	0.590871	0.559914	0.559873	0.548437	0.535726	0.607656	0.575616	0.53792	Human mastadenovirus D
YP_001974454	0.576807	0.554891	0.506793	0.51862	0.544293	0.46391	0.486726	0.503628	0.491915	0.454059	0.488682	0.516157	0.471304	0.530335	0.453153	0.515982	0.479351	0.474904	0.461671	0.495967	0.527755	0.512077	0.453184	Human mastadenovirus D
YP_001974455	0.803507	0.794016	0.678211	0.705145	0.768981	0.659825	0.666444	0.68578	0.707332	0.647305	0.656619	0.720344	0.681041	0.734375	0.634225	0.72148	0.668485	0.632021	0.673545	0.647899	0.744056	0.709653	0.669667	Human mastadenovirus D
YP_001974456	0.777465	0.765328	0.688577	0.676801	0.723402	0.653975	0.666417	0.669944	0.67771	0.611307	0.642526	0.702463	0.656698	0.713729	0.629353	0.700374	0.650432	0.631477	0.644009	0.665226	0.723025	0.704298	0.646262	Human mastadenovirus D
YP_001974457	0.642952	0.635144	0.607061	0.608324	0.646638	0.556589	0.570298	0.600465	0.581592	0.536897	0.591899	0.607891	0.540817	0.611503	0.525816	0.592136	0.570799	0.567854	0.541525	0.546797	0.636762	0.570975	0.5405	Human mastadenovirus D
YP_001974458	0.751374	0.750999	0.673927	0.673614	0.761798	0.634769	0.633018	0.653173	0.678557	0.620646	0.639489	0.699418	0.645085	0.696483	0.595921	0.698754	0.659952	0.631092	0.657225	0.608236	0.735993	0.669602	0.658781	Human mastadenovirus D
YP_001974459	0.824756	0.835144	0.745664	0.738284	0.823424	0.723674	0.713745	0.731557	0.754007	0.706359	0.722702	0.776236	0.717737	0.763909	0.667402	0.75419	0.736587	0.722348	0.731239	0.675663	0.815934	0.741807	0.740586	Human mastadenovirus D
YP_001974460	0.858998	0.883933	0.773805	0.75035	0.892366	0.747985	0.726114	0.744065	0.789657	0.725803	0.72903	0.805599	0.742767	0.784079	0.681292	0.804595	0.761206	0.730028	0.75694	0.661155	0.878251	0.758328	0.775566	Human mastadenovirus D
YP_001974461	0.855783	0.887145	0.732169	0.73488	0.874336	0.716818	0.697799	0.687843	0.734309	0.693612	0.7188	0.775054	0.689764	0.758489	0.65274	0.782391	0.710168	0.698285	0.734562	0.626713	0.836322	0.711334	0.702774	Human mastadenovirus D
YP_001974462	0.686515	0.708397	0.596173	0.614012	0.651824	0.548736	0.545928	0.563069	0.597482	0.557067	0.565105	0.601234	0.579481	0.620351	0.55089	0.647315	0.578322	0.535897	0.600876	0.566888	0.622584	0.627842	0.581753	Human mastadenovirus D
YP_001974463	0.637314	0.581138	0.548409	0.552779	0.611088	0.48756	0.524137	0.559502	0.52089	0.470536	0.540794	0.576284	0.468626	0.581691	0.448744	0.527481	0.515214	0.5348	0.478504	0.474616	0.570769	0.477219	0.467178	Human mastadenovirus D
YP_001974464	0.661227	0.62708	0.565438	0.619611	0.635855	0.546064	0.559952	0.59284	0.583367	0.56221	0.58335	0.591476	0.563543	0.617109	0.545026	0.597782	0.574355	0.538785	0.561213	0.572727	0.601184	0.579182	0.54283	Human mastadenovirus D
YP_001974467	0.875756	0.848973	0.804491	0.818473	0.887379	0.781009	0.785225	0.831952	0.847155	0.773935	0.769829	0.86075	0.807493	0.85016	0.748894	0.829398	0.810537	0.780279	0.791756	0.795586	0.891947	0.826342	0.825577	Human mastadenovirus D
YP_001974468	0.700062	0.685712	0.607492	0.63589	0.665087	0.572641	0.589048	0.608915	0.617719	0.580169	0.575935	0.628829	0.610218	0.652387	0.580521	0.64668	0.591103	0.558588	0.579357	0.62823	0.648053	0.66696	0.581944	Human mastadenovirus D
YP_001974469	0.688042	0.678524	0.598132	0.59657	0.681755	0.556072	0.567391	0.569066	0.575185	0.533054	0.570815	0.608629	0.547682	0.620062	0.516163	0.600427	0.56343	0.549151	0.53523	0.529732	0.650095	0.57754	0.524012	Human mastadenovirus D
YP_001974470	0.649839	0.622184	0.609217	0.6072	0.666744	0.564377	0.5848	0.607637	0.598256	0.548246	0.575358	0.622908	0.57083	0.62648	0.530878	0.597076	0.596088	0.585013	0.543931	0.561446	0.645427	0.606252	0.567973	Human mastadenovirus D
YP_001974471	0.753851	0.76587	0.753454	0.706916	0.780751	0.695672	0.691028	0.715176	0.733156	0.677379	0.674554	0.73791	0.707081	0.73565	0.671417	0.745174	0.719934	0.692704	0.682177	0.688843	0.796121	0.753561	0.725866	Human mastadenovirus D
YP_001974472	0.897594	0.90821	0.863585	0.836434	0.934204	0.844421	0.833843	0.871288	0.913548	0.826353	0.791162	0.923268	0.892379	0.882592	0.787554	0.887488	0.885322	0.845276	0.858957	0.837237	0.967861	0.909508	0.927783	Human mastadenovirus D
YP_001974473	0.873766	0.85474	0.809744	0.759191	0.861414	0.744169	0.748892	0.76227	0.789848	0.70652	0.74208	0.815713	0.735959	0.81223	0.705484	0.791714	0.770379	0.745735	0.739365	0.735346	0.879011	0.732223	0.744935	Human mastadenovirus D
YP_001974474	0.648133	0.642294	0.59939	0.575037	0.65935	0.549668	0.556428	0.557037	0.595008	0.529314	0.545253	0.609741	0.560686	0.608771	0.508517	0.604057	0.577834	0.56718	0.543012	0.533897	0.644313	0.593756	0.566345	Human mastadenovirus D
YP_002213798	0.787375	0.78065	0.729619	0.668655	0.77984	0.660316	0.67169	0.689156	0.693304	0.606875	0.663267	0.723934	0.63836	0.718837	0.597952	0.699334	0.677535	0.675299	0.650515	0.614966	0.775317	0.662387	0.662186	Human mastadenovirus B
YP_002213799	0.918167	0.941435	0.876198	0.803776	0.923981	0.829379	0.814555	0.800935	0.858012	0.777172	0.776005	0.870426	0.818447	0.854941	0.766574	0.872799	0.829198	0.816621	0.82709	0.764413	0.925312	0.829784	0.83961	Human mastadenovirus B
YP_002213800	0.73888	0.719087	0.685758	0.64967	0.75757	0.639002	0.653437	0.665749	0.676745	0.609361	0.62013	0.714916	0.635515	0.695336	0.586809	0.673618	0.654178	0.655364	0.623001	0.59845	0.742015	0.652876	0.643695	Human mastadenovirus B
YP_002213801	0.676036	0.618832	0.558752	0.535732	0.61037	0.483227	0.526621	0.532771	0.503752	0.448061	0.508777	0.567389	0.452032	0.580584	0.424974	0.508315	0.489486	0.546229	0.459459	0.450154	0.567193	0.464057	0.437405	Human mastadenovirus B
YP_002213804	0.829046	0.813016	0.764262	0.737128	0.817893	0.725423	0.733749	0.757475	0.778265	0.709307	0.691476	0.785183	0.747214	0.788053	0.700033	0.769588	0.741626	0.716354	0.721648	0.734744	0.819743	0.776028	0.750759	Human mastadenovirus B
YP_002213805	0.745139	0.76263	0.674704	0.651039	0.728169	0.623359	0.627068	0.638964	0.669814	0.597589	0.612007	0.67473	0.644783	0.683661	0.596266	0.688928	0.636607	0.603871	0.637804	0.62103	0.714115	0.698373	0.642608	Human mastadenovirus B
YP_002213806	0.739238	0.726848	0.670645	0.639389	0.726326	0.604773	0.621563	0.635113	0.654968	0.579854	0.600669	0.675405	0.617437	0.683237	0.567887	0.660151	0.626849	0.614656	0.598997	0.597806	0.715572	0.648901	0.610912	Human mastadenovirus B
YP_002213807	0.770769	0.777423	0.693648	0.679719	0.762464	0.653654	0.649164	0.662106	0.684157	0.625637	0.657224	0.696333	0.64686	0.700778	0.612722	0.701352	0.660374	0.63881	0.64795	0.616569	0.748919	0.680266	0.649218	Human mastadenovirus B
YP_002213808	0.558635	0.54353	0.459343	0.453575	0.52412	0.40814	0.425588	0.414933	0.453309	0.398861	0.390933	0.457117	0.449632	0.48563	0.410894	0.490427	0.423595	0.396549	0.400159	0.450927	0.492956	0.525975	0.406396	Human mastadenovirus B
YP_002213809	0.735634	0.729765	0.643073	0.641743	0.745094	0.598508	0.609269	0.633818	0.650118	0.581934	0.606308	0.664788	0.621504	0.668806	0.571843	0.671159	0.62523	0.580371	0.599981	0.596326	0.720503	0.678181	0.612837	Human mastadenovirus B
YP_002213810	0.659819	0.643145	0.648094	0.581621	0.693269	0.555776	0.572342	0.587843	0.632737	0.553718	0.511172	0.62572	0.626863	0.643133	0.573381	0.640291	0.593603	0.527463	0.53575	0.639816	0.706332	0.71247	0.588888	Human mastadenovirus B
YP_002213811	0.734261	0.742106	0.649159	0.630337	0.714773	0.598643	0.608468	0.619338	0.638942	0.560582	0.599902	0.664053	0.599177	0.662969	0.549038	0.663081	0.606117	0.612463	0.606704	0.568978	0.702613	0.647331	0.608145	Human mastadenovirus B
YP_002213812	0.717381	0.70273	0.630531	0.627435	0.708242	0.593081	0.60378	0.623567	0.629655	0.580471	0.600946	0.659651	0.590721	0.657438	0.546427	0.634224	0.608892	0.612439	0.588431	0.556666	0.681494	0.612669	0.595372	Human mastadenovirus B
YP_002213813	0.703252	0.686475	0.577945	0.591188	0.659721	0.530843	0.550087	0.575733	0.581177	0.526074	0.546202	0.61056	0.555534	0.624225	0.504303	0.597903	0.554038	0.539612	0.547155	0.530097	0.625627	0.587353	0.5391	Human mastadenovirus B
YP_002213815	0.744499	0.729516	0.658051	0.654755	0.732844	0.610954	0.621449	0.654701	0.663223	0.598815	0.615074	0.686181	0.628941	0.687259	0.573803	0.667078	0.637743	0.611608	0.619179	0.597806	0.715456	0.65304	0.629863	Human mastadenovirus B
YP_002213816	0.742464	0.710153	0.654356	0.671095	0.748175	0.628922	0.643829	0.662603	0.669292	0.618519	0.627339	0.693349	0.638323	0.698573	0.603761	0.674008	0.641243	0.613684	0.618164	0.619367	0.726353	0.658435	0.618784	Human mastadenovirus B
YP_002213817	0.766226	0.729904	0.71979	0.712584	0.774557	0.684497	0.706365	0.732475	0.706983	0.665166	0.689796	0.741824	0.669135	0.736253	0.654285	0.709488	0.694445	0.684981	0.661864	0.682497	0.770355	0.68859	0.662502	Human mastadenovirus B
YP_002213818	0.647581	0.626136	0.588399	0.567494	0.637481	0.509834	0.538692	0.566875	0.551588	0.486694	0.542431	0.591675	0.50598	0.59511	0.47543	0.565969	0.535666	0.540815	0.510385	0.503983	0.611814	0.540879	0.504031	Human mastadenovirus B
YP_002213819	0.690048	0.630059	0.627394	0.623688	0.697251	0.571064	0.60634	0.673207	0.634491	0.591779	0.589097	0.672542	0.593549	0.667995	0.557102	0.607172	0.617435	0.600575	0.558563	0.606805	0.687231	0.61725	0.594199	Human mastadenovirus B
YP_002213820	0.856387	0.848196	0.727066	0.738907	0.863027	0.682868	0.675446	0.713099	0.756509	0.681366	0.703038	0.777873	0.704118	0.772212	0.639787	0.763602	0.720026	0.674801	0.712757	0.652968	0.839332	0.712619	0.71928	Human mastadenovirus B
YP_002213821	0.787775	0.745792	0.677807	0.67375	0.770786	0.630008	0.650451	0.676343	0.670707	0.621631	0.651993	0.716212	0.621945	0.711292	0.58814	0.684915	0.656311	0.657363	0.642499	0.607006	0.739649	0.624093	0.619953	Human mastadenovirus B
YP_002213822	0.817616	0.803164	0.730429	0.73814	0.867944	0.698019	0.693984	0.741826	0.755591	0.684976	0.705342	0.811905	0.705243	0.775721	0.63759	0.756646	0.721422	0.698203	0.713097	0.629267	0.843282	0.694121	0.725282	Human mastadenovirus B
YP_002213823	0.73268	0.711664	0.628447	0.653452	0.766684	0.612601	0.611459	0.621455	0.637653	0.606764	0.629264	0.685488	0.60021	0.67489	0.568332	0.657988	0.625424	0.611619	0.601283	0.555503	0.728299	0.598644	0.593189	Human mastadenovirus B
YP_002213824	0.742151	0.731417	0.667359	0.660369	0.772721	0.625846	0.625663	0.643636	0.694706	0.617863	0.598353	0.710195	0.672171	0.696379	0.608906	0.724729	0.658456	0.606281	0.661508	0.622586	0.744261	0.68845	0.662392	Human mastadenovirus B
YP_002213825	0.763654	0.817477	0.755313	0.681898	0.815389	0.663253	0.65131	0.694905	0.739365	0.643679	0.647068	0.759497	0.691579	0.727697	0.610736	0.762298	0.696086	0.666081	0.708382	0.614992	0.804921	0.718114	0.730361	Human mastadenovirus B
YP_002213826	0.708616	0.670938	0.600806	0.648796	0.721908	0.567388	0.57938	0.620731	0.63243	0.586088	0.591916	0.665595	0.598004	0.659521	0.536272	0.629138	0.604936	0.577054	0.584716	0.557949	0.685633	0.598341	0.581174	Human mastadenovirus B
YP_002213828	0.754275	0.724396	0.651881	0.65514	0.7712	0.613397	0.622846	0.642857	0.654998	0.60665	0.628143	0.705783	0.606871	0.689527	0.565765	0.663264	0.635882	0.624953	0.611992	0.568473	0.738173	0.605229	0.606048	Human mastadenovirus B
YP_002213841	0.720914	0.698632	0.631488	0.634586	0.719146	0.585544	0.597377	0.648495	0.640858	0.579373	0.605645	0.677175	0.593294	0.670448	0.537694	0.634243	0.615273	0.59908	0.587773	0.556323	0.699376	0.610512	0.607265	Human mastadenovirus B
YP_002213842	0.741257	0.724207	0.640606	0.649587	0.727416	0.598992	0.610217	0.641564	0.651486	0.595038	0.60583	0.679111	0.61743	0.678563	0.564765	0.663828	0.623745	0.603961	0.612245	0.585205	0.701074	0.644521	0.616584	Human mastadenovirus B
YP_002213843	0.701886	0.684964	0.611202	0.60422	0.677742	0.557065	0.571511	0.591217	0.620895	0.556427	0.546939	0.632205	0.60094	0.641093	0.544782	0.634618	0.588535	0.553345	0.563885	0.589915	0.663339	0.648922	0.583068	Human mastadenovirus B
YP_002213845	0.749591	0.753828	0.684234	0.663587	0.762605	0.658118	0.653973	0.683598	0.730841	0.664963	0.614296	0.735848	0.705936	0.723278	0.612595	0.69362	0.688526	0.651021	0.652946	0.628718	0.758509	0.73034	0.725419	Human mastadenovirus B
YP_002213846	0.720046	0.690894	0.645479	0.627152	0.732667	0.601045	0.619405	0.622587	0.621536	0.571342	0.611875	0.666784	0.575189	0.670226	0.544414	0.631691	0.610836	0.611966	0.561767	0.554186	0.715182	0.591375	0.569285	Human mastadenovirus B
YP_002213847	0.825663	0.809743	0.79934	0.743843	0.874777	0.732731	0.741192	0.763265	0.790085	0.706478	0.708125	0.819523	0.753624	0.807666	0.694564	0.784213	0.769249	0.729843	0.706037	0.720466	0.886816	0.771095	0.754759	Human mastadenovirus B
YP_002213848	0.794665	0.763844	0.722544	0.692977	0.78918	0.646962	0.662313	0.680999	0.723329	0.636232	0.635546	0.749068	0.68203	0.747786	0.625963	0.720924	0.691725	0.652262	0.648522	0.659643	0.781459	0.702312	0.677832	Human mastadenovirus B
YP_002213849	0.83547	0.833957	0.813015	0.734889	0.860518	0.74053	0.741794	0.770904	0.818154	0.711094	0.696186	0.841876	0.772411	0.801534	0.684505	0.783277	0.784289	0.754546	0.72888	0.739256	0.89468	0.788698	0.80023	Human mastadenovirus B
YP_002213850	0.867958	0.852993	0.824686	0.748207	0.88253	0.731098	0.744017	0.775016	0.784171	0.700373	0.71832	0.842852	0.723489	0.811325	0.660902	0.782605	0.758093	0.767191	0.735244	0.687201	0.881558	0.716705	0.738815	Human mastadenovirus B
YP_002213851	0.753626	0.768452	0.750932	0.646223	0.761036	0.661218	0.664261	0.657346	0.686654	0.598613	0.644647	0.710612	0.638766	0.709478	0.598411	0.69546	0.669636	0.67502	0.627747	0.623893	0.791831	0.672911	0.655439	Human mastadenovirus B
YP_002213852	0.69066	0.687364	0.627159	0.608829	0.673051	0.574524	0.588605	0.60475	0.605821	0.542424	0.586689	0.626165	0.569416	0.628405	0.530593	0.61749	0.590278	0.595693	0.570956	0.54803	0.65621	0.608545	0.57619	Human mastadenovirus B
YP_002213765	0.715893	0.726878	0.648522	0.613793	0.706446	0.592716	0.602264	0.621293	0.623164	0.550795	0.60524	0.646387	0.579634	0.64733	0.538494	0.647751	0.606466	0.599804	0.609839	0.550032	0.680904	0.621974	0.601501	Human mastadenovirus B
YP_002213766	0.841795	0.851874	0.771936	0.727746	0.837476	0.71697	0.71573	0.712073	0.771908	0.690331	0.680085	0.779076	0.741975	0.785581	0.677015	0.785685	0.735187	0.703773	0.727588	0.693542	0.826416	0.763096	0.7427	Human mastadenovirus B
YP_002213767	0.791841	0.796407	0.754247	0.706361	0.822146	0.706987	0.704625	0.716032	0.740203	0.668009	0.684897	0.772449	0.698514	0.746761	0.648164	0.746579	0.719577	0.708781	0.696913	0.651989	0.819	0.720987	0.720652	Human mastadenovirus B
YP_002213768	0.648276	0.617321	0.546043	0.522532	0.585813	0.48399	0.512747	0.509236	0.497144	0.44652	0.495875	0.548897	0.453952	0.559604	0.434962	0.519454	0.480963	0.523447	0.465693	0.45238	0.551432	0.470814	0.441058	Human mastadenovirus B
YP_002213771	0.849161	0.837635	0.753357	0.762245	0.851176	0.725099	0.726678	0.768461	0.798151	0.732561	0.697509	0.799779	0.774264	0.809426	0.721012	0.80781	0.749716	0.689007	0.754779	0.7464	0.835584	0.802135	0.771224	Human mastadenovirus B
YP_002213772	0.735427	0.75256	0.672308	0.667144	0.725953	0.631807	0.633861	0.650765	0.665182	0.599384	0.630423	0.681097	0.645027	0.681662	0.599048	0.685954	0.639383	0.619066	0.646088	0.624104	0.713908	0.69552	0.648427	Human mastadenovirus B
YP_002213773	0.632693	0.621173	0.575231	0.568584	0.614294	0.526245	0.54658	0.554573	0.557674	0.505844	0.540866	0.573567	0.531426	0.585826	0.503783	0.574058	0.544346	0.538372	0.525092	0.538612	0.593948	0.573639	0.520764	Human mastadenovirus B
YP_002213774	0.748054	0.758197	0.670046	0.673683	0.747451	0.638218	0.636149	0.645468	0.669483	0.624652	0.645566	0.677455	0.641842	0.684756	0.610976	0.699276	0.649704	0.622077	0.650755	0.617863	0.722705	0.685716	0.640841	Human mastadenovirus B
YP_002213775	0.558576	0.543449	0.456522	0.462464	0.51686	0.414367	0.430387	0.423262	0.446603	0.402036	0.415127	0.453353	0.438101	0.484566	0.41999	0.484416	0.422213	0.396881	0.398007	0.452944	0.48691	0.514227	0.401001	Human mastadenovirus B
YP_002213776	0.618258	0.598693	0.519374	0.551238	0.61638	0.489859	0.50142	0.531083	0.536749	0.487957	0.510185	0.544064	0.518952	0.564737	0.478082	0.55752	0.5165	0.467274	0.488152	0.503624	0.582718	0.573891	0.502596	Human mastadenovirus B
YP_002213777	0.608183	0.614112	0.598724	0.553024	0.636958	0.518914	0.529019	0.53078	0.587112	0.504698	0.489347	0.579989	0.590208	0.60329	0.532353	0.62374	0.55694	0.486782	0.516485	0.597709	0.650434	0.688326	0.559776	Human mastadenovirus B
YP_002213778	0.653847	0.669064	0.570829	0.566174	0.627655	0.527621	0.538996	0.544807	0.556886	0.496538	0.541088	0.570467	0.525839	0.580705	0.493998	0.597851	0.534178	0.533295	0.549621	0.512204	0.603136	0.588602	0.531936	Human mastadenovirus B
YP_002213779	0.711121	0.695956	0.628984	0.625076	0.705463	0.58722	0.598319	0.612093	0.623428	0.570808	0.594217	0.652327	0.588166	0.650059	0.545044	0.637267	0.605365	0.604017	0.588378	0.558275	0.674084	0.614684	0.587978	Human mastadenovirus B
YP_002213780	0.636782	0.631987	0.547006	0.56855	0.61341	0.509462	0.526668	0.547392	0.54277	0.504908	0.531395	0.572195	0.526558	0.58272	0.491765	0.57081	0.527167	0.510043	0.520753	0.523318	0.588911	0.567724	0.510143	Human mastadenovirus B
YP_002213782	0.702204	0.695885	0.615283	0.628944	0.68682	0.577354	0.586145	0.613769	0.621009	0.56786	0.586704	0.637856	0.598452	0.648554	0.552211	0.63596	0.599779	0.569508	0.592716	0.572717	0.659917	0.631317	0.593278	Human mastadenovirus B
YP_002213783	0.717245	0.692599	0.633705	0.658834	0.720889	0.615542	0.624492	0.648178	0.644859	0.603676	0.620279	0.667636	0.616698	0.67508	0.589582	0.657097	0.621492	0.594682	0.608029	0.59896	0.697135	0.642278	0.606078	Human mastadenovirus B
YP_002213784	0.729815	0.696057	0.667074	0.667584	0.720401	0.642447	0.660418	0.675547	0.651077	0.619846	0.65404	0.678559	0.617846	0.684677	0.611603	0.663172	0.641525	0.636022	0.621322	0.630311	0.705051	0.641045	0.606327	Human mastadenovirus B
YP_002213785	0.62384	0.609455	0.56878	0.551422	0.612274	0.50547	0.526719	0.550748	0.531959	0.480429	0.539472	0.56159	0.491078	0.57235	0.472312	0.551124	0.523366	0.525211	0.499245	0.495311	0.58883	0.526041	0.48943	Human mastadenovirus B
YP_002213786	0.687514	0.631332	0.601015	0.602469	0.669289	0.555306	0.586296	0.627723	0.609006	0.574614	0.563462	0.636465	0.581647	0.650448	0.545178	0.597965	0.592311	0.567078	0.544546	0.598897	0.657141	0.611123	0.564152	Human mastadenovirus B
YP_002213787	0.784554	0.770699	0.665036	0.681531	0.781334	0.616378	0.623448	0.655284	0.662054	0.602417	0.661647	0.693612	0.612419	0.701529	0.585403	0.693605	0.646104	0.605908	0.64748	0.591681	0.741358	0.620561	0.614542	Human mastadenovirus B
YP_002213788	0.768659	0.73378	0.683079	0.663495	0.762063	0.624353	0.639926	0.668681	0.668613	0.603261	0.639767	0.714866	0.622525	0.705549	0.581378	0.675414	0.652402	0.645361	0.628809	0.603618	0.740523	0.631249	0.626824	Human mastadenovirus B
YP_002213789	0.878887	0.900098	0.825884	0.800613	0.964598	0.806141	0.782735	0.808619	0.849544	0.774907	0.780803	0.90081	0.802495	0.850711	0.72859	0.867276	0.813573	0.791073	0.816695	0.706447	0.968202	0.792639	0.836981	Human mastadenovirus B
YP_002213790	0.699923	0.702463	0.626761	0.598096	0.711367	0.588598	0.589655	0.589507	0.605109	0.549718	0.587742	0.655078	0.559336	0.63683	0.525678	0.629217	0.585643	0.600805	0.575887	0.518425	0.690215	0.573457	0.570134	Human mastadenovirus B
YP_002213791	0.687679	0.666077	0.636219	0.61295	0.74562	0.555128	0.583102	0.638016	0.644302	0.554516	0.565571	0.701669	0.592736	0.672854	0.505272	0.632476	0.610074	0.592805	0.57647	0.529269	0.710998	0.602256	0.598731	Human mastadenovirus B
YP_002213792	0.792657	0.787587	0.712843	0.693502	0.803334	0.664608	0.662638	0.674828	0.721634	0.648977	0.639458	0.740451	0.695564	0.726643	0.643075	0.755054	0.69178	0.658003	0.689747	0.660197	0.78283	0.719932	0.692872	Human mastadenovirus B
YP_002213793	0.735994	0.765064	0.695512	0.65124	0.766435	0.613326	0.615257	0.667082	0.673558	0.592582	0.623728	0.718026	0.621307	0.684363	0.551749	0.689887	0.643938	0.638224	0.653343	0.557771	0.741346	0.643405	0.658847	Human mastadenovirus B
YP_002213794	0.710061	0.6748	0.603153	0.638115	0.703529	0.583491	0.593303	0.619215	0.615847	0.581495	0.610436	0.649448	0.580075	0.653593	0.54693	0.620615	0.60108	0.59214	0.58154	0.56181	0.682966	0.583589	0.570029	Human mastadenovirus B
YP_002213796	0.873806	0.832451	0.775709	0.760323	0.907889	0.731164	0.737746	0.780363	0.781922	0.720865	0.734764	0.849502	0.717899	0.811447	0.656385	0.772637	0.754854	0.761545	0.725638	0.65948	0.891084	0.694099	0.734395	Human mastadenovirus B
YP_002213830	0.696806	0.668127	0.613838	0.627966	0.69653	0.565029	0.585717	0.636248	0.619715	0.563833	0.591941	0.655896	0.579029	0.655474	0.530365	0.620906	0.598095	0.582197	0.574152	0.558304	0.672044	0.600509	0.582355	Human mastadenovirus B
YP_002213831	0.703633	0.687429	0.603594	0.620428	0.67964	0.564735	0.578627	0.60348	0.606164	0.56009	0.5847	0.63088	0.575405	0.637591	0.542256	0.629365	0.585208	0.56702	0.580615	0.564284	0.647585	0.61106	0.57051	Human mastadenovirus B
YP_002213832	0.693389	0.676095	0.595859	0.611254	0.661568	0.549329	0.565456	0.585855	0.599837	0.54315	0.559525	0.614138	0.583404	0.631202	0.540579	0.622329	0.576975	0.540746	0.559467	0.581759	0.638531	0.633221	0.562712	Human mastadenovirus B
YP_002213833	0.656502	0.641243	0.595172	0.580405	0.633404	0.549101	0.568797	0.568896	0.567428	0.519789	0.561415	0.58627	0.537995	0.593586	0.517644	0.589532	0.563999	0.571116	0.540881	0.541109	0.610021	0.577117	0.534634	Human mastadenovirus B
YP_002213834	0.789222	0.793034	0.701654	0.721686	0.819465	0.72057	0.698305	0.727858	0.775078	0.702574	0.690533	0.786855	0.751159	0.765293	0.648294	0.740893	0.732519	0.702563	0.700271	0.647965	0.829885	0.757241	0.776577	Human mastadenovirus B
YP_002213835	0.736877	0.703566	0.657144	0.637187	0.75042	0.60609	0.623836	0.626725	0.631426	0.569375	0.618661	0.681863	0.58291	0.676753	0.545318	0.641833	0.618878	0.622178	0.571906	0.557743	0.734787	0.597189	0.577483	Human mastadenovirus B
YP_002213836	0.838016	0.816131	0.822494	0.756443	0.891626	0.745231	0.755271	0.776849	0.801305	0.713079	0.722849	0.835437	0.76057	0.818183	0.705098	0.793868	0.784137	0.748056	0.714831	0.732383	0.90894	0.775727	0.763955	Human mastadenovirus B
YP_002213837	0.824968	0.803532	0.741859	0.729171	0.836466	0.682506	0.689396	0.713909	0.763554	0.676651	0.671296	0.780136	0.725946	0.780975	0.659293	0.761797	0.728749	0.673971	0.688779	0.683876	0.829947	0.747338	0.722312	Human mastadenovirus B
YP_002213838	0.855702	0.855366	0.844569	0.745134	0.880016	0.763396	0.763797	0.785352	0.833636	0.724773	0.713795	0.859442	0.785288	0.818497	0.703471	0.802271	0.80289	0.776149	0.744942	0.756588	0.9188	0.801046	0.814603	Human mastadenovirus B
YP_002213839	0.866156	0.839679	0.821827	0.737524	0.87677	0.715585	0.738569	0.767651	0.781329	0.695132	0.701716	0.840054	0.721493	0.812431	0.654277	0.771073	0.75457	0.766434	0.718218	0.692452	0.876552	0.717831	0.731644	Human mastadenovirus B
YP_002213840	0.718317	0.726024	0.697493	0.603323	0.713618	0.610842	0.617041	0.610048	0.64325	0.552443	0.593447	0.661425	0.59819	0.66682	0.556455	0.653813	0.623269	0.619463	0.587128	0.578764	0.728143	0.632832	0.610672	Human mastadenovirus B
YP_002302219	0.918598	0.925863	0.906763	0.832161	1.01252	0.865149	0.845563	0.879731	0.926609	0.830354	0.810446	0.966218	0.869234	0.916275	0.773409	0.900884	0.888371	0.854698	0.836936	0.757793	1.04077	0.848552	0.913777	Rotavirus A
YP_002302220	0.833556	0.817392	0.80729	0.750348	0.909858	0.760583	0.758042	0.819967	0.820556	0.715929	0.727455	0.896328	0.745182	0.835571	0.636799	0.762111	0.773394	0.786522	0.712112	0.624983	0.925828	0.705928	0.790673	Rotavirus A
YP_002302221	0.884681	0.922516	0.836421	0.771928	0.935927	0.809824	0.780415	0.808212	0.847755	0.769637	0.75812	0.891161	0.788754	0.840725	0.699298	0.840414	0.802381	0.807903	0.796231	0.672991	0.952199	0.784129	0.84564	Rotavirus A
YP_002302222	0.864642	0.883094	0.839007	0.802584	0.964994	0.813106	0.788673	0.816219	0.861519	0.805456	0.780792	0.904798	0.805419	0.848629	0.739575	0.860638	0.829086	0.805112	0.807191	0.720339	0.978972	0.781176	0.838485	Rotavirus A
YP_002302223	0.971197	0.975184	0.858667	0.871635	1.04952	0.868263	0.833948	0.892559	0.957477	0.847964	0.832297	1.00274	0.896882	0.945747	0.774972	0.919386	0.883823	0.815714	0.874479	0.747613	1.07207	0.853669	0.936587	Rotavirus A
YP_002302224	0.814073	0.809804	0.813672	0.753161	0.876428	0.767153	0.762886	0.834558	0.768673	0.700479	0.772924	0.860884	0.682637	0.807551	0.628598	0.724037	0.754629	0.81628	0.682125	0.588842	0.89064	0.647665	0.742481	Rotavirus A
YP_002302225	1.02286	1.06074	1.05122	0.962541	1.10184	0.957178	0.941946	1.01082	1.06812	0.94929	0.921126	1.06937	1.00515	1.01225	0.911968	1.02825	1.03051	0.976695	0.996327	0.946601	1.17667	1.00192	1.066	Rotavirus A
YP_002302226	0.906221	0.927215	0.906921	0.816266	1.00191	0.842929	0.823082	0.852774	0.913926	0.791813	0.783076	0.954371	0.848509	0.89273	0.746313	0.894294	0.86521	0.833063	0.833321	0.736004	1.03201	0.832762	0.898722	Rotavirus A
YP_002302227	0.847331	0.868158	0.884927	0.788635	0.945749	0.844034	0.822372	0.850116	0.868883	0.781859	0.795853	0.920958	0.796093	0.856644	0.728833	0.844948	0.838752	0.845797	0.792664	0.704975	0.989175	0.767179	0.85219	Rotavirus A
YP_002302228	0.881342	0.900967	0.901001	0.805692	0.985925	0.866322	0.842797	0.84995	0.890152	0.810446	0.815136	0.940458	0.825287	0.874603	0.75792	0.880562	0.868857	0.86897	0.826904	0.7334	1.02613	0.799368	0.876129	Rotavirus A
YP_002302229	0.808498	0.820438	0.793401	0.737129	0.876244	0.73571	0.720016	0.74491	0.790984	0.69964	0.697735	0.8249	0.741312	0.783551	0.671433	0.784946	0.759236	0.725761	0.724382	0.662457	0.886611	0.737235	0.772638	Rotavirus A
YP_002302230	0.840494	0.863083	0.847242	0.753732	0.915147	0.790977	0.776007	0.792446	0.812071	0.73447	0.750947	0.861768	0.745141	0.811942	0.68818	0.807732	0.790263	0.801937	0.751971	0.666126	0.93325	0.738832	0.789469	Rotavirus A
YP_002640215	0.871694	0.892912	0.869991	0.836646	0.935466	0.860292	0.839439	0.859312	0.860949	0.809122	0.857116	0.898264	0.799198	0.852194	0.778645	0.859406	0.849749	0.868955	0.837221	0.762194	0.971181	0.773935	0.838995	Torque teno zalophus virus 1
YP_002640216	0.760249	0.73863	0.679608	0.677781	0.812252	0.624177	0.629268	0.68832	0.724821	0.625502	0.6057	0.762843	0.689561	0.738714	0.573668	0.700751	0.677227	0.629173	0.640327	0.586946	0.795635	0.701351	0.709923	Torque teno zalophus virus 1
YP_002640217	0.742002	0.6893	0.673095	0.666483	0.735395	0.632093	0.659775	0.688627	0.632373	0.596783	0.672977	0.709742	0.565432	0.691816	0.545716	0.622757	0.634906	0.689071	0.590633	0.550468	0.711055	0.550858	0.576969	Torque teno zalophus virus 1
YP_002790881	0.733084	0.733018	0.672682	0.658089	0.741481	0.637587	0.63633	0.650545	0.676059	0.61326	0.62269	0.70244	0.641894	0.689552	0.59064	0.679445	0.650137	0.633181	0.631955	0.601047	0.728856	0.667561	0.65359	Zika virus
YP_002790882	0.729607	0.733226	0.671482	0.662977	0.734521	0.641761	0.638102	0.65349	0.672002	0.609196	0.635688	0.700013	0.634887	0.686527	0.588367	0.677121	0.647445	0.639666	0.635182	0.59687	0.724934	0.662198	0.652557	Kedougou virus
YP_002790883	0.755639	0.76064	0.704653	0.685194	0.773597	0.673864	0.665875	0.684762	0.711757	0.648415	0.656201	0.736897	0.672631	0.7156	0.621903	0.709826	0.684057	0.667084	0.665738	0.628351	0.771607	0.696178	0.694662	Bagaza virus
YP_002808454	0.916646	0.9148	0.814804	0.783569	0.934497	0.75911	0.756313	0.792808	0.831252	0.742991	0.73336	0.873978	0.787753	0.854141	0.69455	0.837008	0.786405	0.758523	0.784246	0.706168	0.924369	0.794829	0.808888	Human bocavirus 3
YP_002808455	0.78152	0.769818	0.735871	0.700683	0.810782	0.682649	0.69496	0.724703	0.731385	0.66691	0.655934	0.776531	0.690691	0.76534	0.609116	0.717929	0.702018	0.716709	0.648194	0.623806	0.815886	0.713936	0.707586	Human bocavirus 3
YP_002808456	0.789231	0.799003	0.726002	0.683999	0.817369	0.680051	0.669112	0.705458	0.732517	0.649048	0.649423	0.766339	0.686352	0.737442	0.600494	0.724649	0.691969	0.684317	0.683642	0.590153	0.806999	0.70353	0.724788	Human bocavirus 3
YP_002808457	0.781734	0.790091	0.736208	0.686739	0.819415	0.685929	0.675753	0.705561	0.739487	0.657796	0.64944	0.766655	0.695157	0.733707	0.615919	0.734489	0.703882	0.688296	0.693004	0.608195	0.810066	0.713456	0.731088	Human bocavirus 3
YP_002884239	0.805149	0.797065	0.748807	0.726026	0.804201	0.704841	0.707805	0.73629	0.74241	0.687724	0.699281	0.769058	0.699163	0.756593	0.663818	0.738074	0.718682	0.712929	0.693687	0.683521	0.807838	0.724983	0.713639	Quang Binh virus
YP_006491221	0.810225	0.796215	0.743511	0.725471	0.812869	0.695973	0.705292	0.734292	0.738259	0.680618	0.692713	0.768098	0.699279	0.758714	0.657852	0.737737	0.715963	0.704094	0.689541	0.68234	0.809947	0.727733	0.705073	Quang Binh virus
YP_002922020	0.777705	0.779213	0.709949	0.691158	0.789169	0.677343	0.671461	0.691703	0.714478	0.651723	0.662907	0.745929	0.673784	0.727243	0.619114	0.71304	0.687082	0.675268	0.667028	0.622967	0.779417	0.69345	0.692079	Wesselsbron virus
YP_002929490	0.791775	0.777296	0.733163	0.726234	0.814797	0.698782	0.703393	0.737062	0.738451	0.683257	0.705078	0.785815	0.693301	0.764452	0.639781	0.729828	0.720956	0.715434	0.693976	0.646863	0.802864	0.689558	0.711349	Lujo mammarenavirus
YP_002929491	0.783478	0.761105	0.716455	0.724005	0.81415	0.67912	0.680081	0.720013	0.733931	0.657214	0.685796	0.776551	0.687686	0.752378	0.620484	0.715787	0.709346	0.689349	0.673927	0.625222	0.798684	0.683291	0.70852	Lujo mammarenavirus
YP_002929492	0.699117	0.650721	0.61491	0.626477	0.690795	0.551395	0.574086	0.642537	0.613431	0.536422	0.58897	0.657435	0.563448	0.66078	0.508817	0.600469	0.598622	0.573943	0.549711	0.526831	0.660815	0.561014	0.575345	Lujo mammarenavirus
YP_002929493	0.867054	0.858729	0.833303	0.793448	0.912106	0.787687	0.782579	0.824636	0.829251	0.755047	0.777045	0.883109	0.772676	0.846544	0.70678	0.806112	0.811394	0.801652	0.762519	0.70553	0.922035	0.756337	0.811759	Lujo mammarenavirus
YP_002956074	0.759083	0.742031	0.670605	0.648764	0.760411	0.622046	0.632381	0.654343	0.666232	0.602832	0.618576	0.707006	0.621053	0.698529	0.565812	0.672481	0.642118	0.639134	0.618127	0.572248	0.731793	0.633418	0.630816	Cosavirus A
YP_003029843	0.779289	0.773297	0.726465	0.705946	0.797483	0.683718	0.687537	0.713306	0.72428	0.666893	0.674078	0.758319	0.684326	0.740174	0.63904	0.72876	0.699258	0.690756	0.677269	0.656485	0.796506	0.707032	0.695793	Aedes flavivirus
YP_009259320	0.802836	0.801207	0.748164	0.725674	0.821775	0.698691	0.70152	0.727672	0.74259	0.679611	0.69002	0.773742	0.703068	0.758674	0.656343	0.751472	0.718082	0.702699	0.697066	0.673654	0.818976	0.73081	0.71481	Aedes flavivirus
YP_003038594	0.633297	0.575206	0.519036	0.530303	0.580802	0.452135	0.492009	0.525738	0.485044	0.443149	0.500031	0.539532	0.442029	0.558853	0.41851	0.496094	0.47417	0.49731	0.447763	0.446992	0.527717	0.463078	0.427362	Salivirus NG-J1
YP_003038597	0.74456	0.757563	0.712092	0.65871	0.745934	0.658669	0.663188	0.683067	0.676321	0.608164	0.664095	0.710303	0.623778	0.69495	0.596768	0.687171	0.662789	0.669527	0.645361	0.609077	0.748073	0.649913	0.656174	Human adenovirus 54
YP_003038598	0.739763	0.763839	0.696949	0.643251	0.733132	0.638392	0.64501	0.663268	0.66282	0.591686	0.646029	0.692353	0.611932	0.683733	0.586608	0.684073	0.645838	0.638124	0.641713	0.598543	0.725881	0.645127	0.64113	Human adenovirus 54
YP_003038599	0.82205	0.787657	0.76968	0.740869	0.827013	0.712606	0.731481	0.768997	0.760588	0.698783	0.708355	0.816753	0.715223	0.792835	0.663808	0.75198	0.74679	0.750072	0.703506	0.704422	0.828883	0.717417	0.733283	Human adenovirus 54
YP_003038600	0.682229	0.661166	0.630794	0.637424	0.689361	0.61443	0.623126	0.627741	0.627811	0.586582	0.619882	0.658117	0.59952	0.645429	0.57	0.631088	0.627149	0.635014	0.59492	0.587269	0.67823	0.614504	0.602973	Human adenovirus 54
YP_003038601	0.637755	0.637978	0.544812	0.559935	0.594541	0.514101	0.525117	0.525429	0.521675	0.481318	0.536801	0.553057	0.491306	0.564767	0.472104	0.562288	0.503386	0.527382	0.514189	0.493758	0.574622	0.534077	0.480605	Human adenovirus 54
YP_003038602	0.64073	0.614241	0.552411	0.580017	0.619968	0.50801	0.531636	0.573626	0.55759	0.515607	0.535328	0.5864	0.530013	0.600393	0.489519	0.571272	0.539246	0.522547	0.525373	0.520923	0.584301	0.568174	0.525993	Human adenovirus 54
YP_003038603	0.674129	0.660898	0.579408	0.603119	0.642179	0.539359	0.555907	0.582501	0.580755	0.536827	0.561154	0.603148	0.561801	0.618318	0.525686	0.607058	0.562184	0.538557	0.553402	0.556893	0.613556	0.60135	0.54636	Human adenovirus 54
YP_003038604	0.72347	0.711247	0.634845	0.655242	0.69543	0.59786	0.614297	0.635031	0.644752	0.603977	0.596581	0.657698	0.636062	0.677185	0.602831	0.673739	0.618254	0.586706	0.605104	0.650777	0.681734	0.689892	0.609412	Human adenovirus 54
YP_003038605	0.733983	0.739902	0.681743	0.702398	0.726432	0.67032	0.677713	0.693682	0.696466	0.648224	0.673998	0.696351	0.684231	0.70224	0.665458	0.712804	0.677796	0.652096	0.669866	0.7095	0.733293	0.738356	0.67705	Human adenovirus 54
YP_003038606	0.681868	0.692062	0.65611	0.655962	0.685902	0.62513	0.632373	0.651072	0.650512	0.608383	0.635238	0.654208	0.62112	0.658327	0.611469	0.66728	0.631568	0.624042	0.622762	0.642422	0.69043	0.673062	0.627697	Human adenovirus 54
YP_003038607	0.698797	0.69439	0.630259	0.649924	0.695645	0.602002	0.60996	0.620007	0.629289	0.588197	0.622134	0.638483	0.603494	0.644678	0.583759	0.657479	0.617755	0.597429	0.609472	0.606552	0.675486	0.643377	0.593849	Human adenovirus 54
YP_003038608	0.423026	0.398173	0.347917	0.354885	0.383954	0.304963	0.332192	0.332084	0.331473	0.302973	0.314781	0.343251	0.322868	0.369656	0.315572	0.364809	0.316596	0.304291	0.292977	0.35672	0.347822	0.393132	0.29035	Human adenovirus 54
YP_003038609	0.60343	0.595442	0.540864	0.581205	0.604853	0.530534	0.540309	0.567775	0.550434	0.518879	0.560424	0.553684	0.535306	0.572827	0.529787	0.575064	0.543119	0.501868	0.513607	0.557266	0.591572	0.595849	0.524018	Human adenovirus 54
YP_003038610	0.619272	0.583656	0.572843	0.572801	0.637608	0.503332	0.541598	0.587241	0.594858	0.530404	0.490619	0.598045	0.586189	0.62425	0.529852	0.593978	0.552446	0.500652	0.497389	0.611321	0.627251	0.670533	0.543679	Human adenovirus 54
YP_003038611	0.652246	0.667793	0.601602	0.602897	0.64008	0.5739	0.577645	0.586776	0.589077	0.547298	0.583281	0.595606	0.565396	0.604661	0.562364	0.627154	0.572358	0.560767	0.570873	0.582362	0.632791	0.632456	0.570056	Human adenovirus 54
YP_003038612	0.67861	0.668088	0.597027	0.605455	0.653251	0.561409	0.573503	0.587154	0.588914	0.55045	0.579969	0.610651	0.559758	0.618876	0.531583	0.606053	0.574015	0.574578	0.55894	0.548686	0.626379	0.591634	0.552077	Human adenovirus 54
YP_003038613	0.597384	0.587268	0.526084	0.536283	0.568205	0.48413	0.503587	0.52057	0.513548	0.472338	0.507032	0.538372	0.493738	0.550955	0.473705	0.546785	0.499547	0.485642	0.489537	0.513506	0.54958	0.537751	0.478276	Human adenovirus 54
YP_003038614	0.648286	0.659619	0.589735	0.600033	0.633964	0.568649	0.573257	0.581484	0.579979	0.542543	0.591067	0.586914	0.559676	0.593589	0.547606	0.616853	0.574556	0.562054	0.575308	0.5681	0.619558	0.612032	0.563128	Human adenovirus 54
YP_003038615	0.703531	0.693183	0.596226	0.624861	0.670683	0.562586	0.577659	0.606155	0.612413	0.563355	0.577487	0.627305	0.593594	0.646112	0.548617	0.632977	0.586455	0.553183	0.585172	0.58152	0.64262	0.632178	0.57763	Human adenovirus 54
YP_003038616	0.744249	0.736592	0.67993	0.646036	0.71031	0.633748	0.646761	0.656535	0.673037	0.604145	0.606221	0.681065	0.6579	0.693261	0.614573	0.694622	0.644384	0.615256	0.634618	0.655768	0.705993	0.71397	0.651925	Human adenovirus 54
YP_003038617	0.645954	0.61927	0.588574	0.588228	0.636895	0.532229	0.557764	0.59012	0.559729	0.508153	0.577198	0.599864	0.514072	0.604475	0.493893	0.569217	0.551322	0.55891	0.522551	0.517913	0.612598	0.536692	0.512895	Human adenovirus 54
YP_003038618	0.656403	0.653737	0.589745	0.610433	0.666036	0.57963	0.586213	0.60047	0.588584	0.583463	0.590425	0.596619	0.572733	0.611969	0.581926	0.627485	0.585849	0.547669	0.585672	0.588568	0.624888	0.619617	0.56231	Human adenovirus 54
YP_003038619	0.776975	0.775409	0.69825	0.696976	0.797462	0.656464	0.655129	0.675308	0.706136	0.648465	0.667708	0.722386	0.670552	0.715123	0.629123	0.733109	0.688718	0.648412	0.683596	0.645175	0.776283	0.695784	0.680531	Human adenovirus 54
YP_003038620	0.840545	0.854315	0.790652	0.758698	0.867833	0.759352	0.75496	0.767345	0.791368	0.735948	0.743562	0.824766	0.754492	0.795649	0.702121	0.808046	0.776663	0.768628	0.782342	0.712149	0.864215	0.770692	0.783619	Human adenovirus 54
YP_003038621	0.915856	0.941712	0.823817	0.801294	0.95792	0.802052	0.77365	0.794973	0.843746	0.773356	0.779156	0.863943	0.793928	0.834798	0.72945	0.858733	0.813737	0.774496	0.816261	0.700879	0.949316	0.797204	0.830394	Human adenovirus 54
YP_003038622	0.879413	0.909271	0.773351	0.766062	0.912565	0.754732	0.735143	0.728636	0.779286	0.732921	0.750406	0.818077	0.730249	0.792492	0.693112	0.819516	0.757003	0.741836	0.773407	0.667586	0.887479	0.740263	0.751457	Human adenovirus 54
YP_003038623	0.750963	0.779441	0.663463	0.679913	0.737566	0.625669	0.616545	0.638106	0.674333	0.633633	0.64093	0.682115	0.650619	0.687168	0.617255	0.725748	0.65598	0.613252	0.680875	0.62858	0.705688	0.685569	0.658652	Human adenovirus 54
YP_003038624	0.619159	0.586379	0.543499	0.532406	0.603319	0.480648	0.510984	0.531779	0.511079	0.460469	0.520762	0.560433	0.464125	0.561883	0.441731	0.53102	0.505951	0.518769	0.481068	0.462951	0.560772	0.482265	0.463969	Human adenovirus 54
YP_003038625	0.737881	0.707122	0.619865	0.671354	0.71376	0.593184	0.605775	0.646644	0.646478	0.603446	0.627565	0.664634	0.621728	0.680554	0.577797	0.658736	0.625835	0.591611	0.622144	0.603746	0.678722	0.632788	0.603688	Human adenovirus 54
YP_003038626	0.818302	0.829108	0.734797	0.703394	0.842228	0.696868	0.689402	0.713875	0.730331	0.674499	0.69238	0.775267	0.672193	0.746517	0.623712	0.741444	0.704407	0.698769	0.700293	0.606683	0.818007	0.67769	0.701495	Human adenovirus 54
YP_003038627	0.639269	0.618663	0.607114	0.599245	0.670953	0.563549	0.582976	0.602615	0.600549	0.55166	0.570049	0.625539	0.572465	0.622198	0.533066	0.60521	0.595911	0.578582	0.549281	0.561931	0.649017	0.608212	0.570792	Human adenovirus 54
YP_003038628	0.644823	0.610759	0.56575	0.548096	0.620345	0.50629	0.531316	0.570571	0.545623	0.469537	0.526077	0.571092	0.505095	0.584177	0.460314	0.543165	0.53151	0.531226	0.497705	0.48397	0.588674	0.552245	0.518723	Human adenovirus 54
YP_003038629	0.785703	0.781446	0.787358	0.735023	0.818499	0.720791	0.726704	0.758587	0.768062	0.7019	0.702137	0.791378	0.731153	0.773444	0.692129	0.76397	0.754265	0.731168	0.708046	0.724109	0.831501	0.767064	0.753993	Human adenovirus 54
YP_003038630	0.931524	0.942954	0.895992	0.855424	0.975014	0.871827	0.85906	0.897696	0.952242	0.862491	0.809903	0.966134	0.923031	0.910218	0.813335	0.921662	0.920985	0.880845	0.890013	0.865446	1.01666	0.932623	0.967067	Human adenovirus 54
YP_003038631	0.839791	0.818808	0.773526	0.718843	0.82625	0.710527	0.715745	0.719779	0.751531	0.670196	0.706843	0.772571	0.696504	0.776973	0.664499	0.757949	0.732892	0.720762	0.697792	0.69203	0.84171	0.700277	0.707734	Human adenovirus 54
YP_003038632	0.716306	0.724912	0.655419	0.639129	0.740064	0.614768	0.6141	0.624662	0.663662	0.593744	0.603653	0.690709	0.629735	0.677937	0.561284	0.682667	0.633225	0.628014	0.628684	0.574952	0.726483	0.650606	0.643769	Human adenovirus 54
YP_003065643	0.63421	0.580328	0.521291	0.529574	0.580764	0.452488	0.491387	0.523769	0.48652	0.444373	0.498233	0.539431	0.444735	0.559301	0.420414	0.498697	0.474103	0.497832	0.449592	0.449468	0.529393	0.468388	0.430306	Salivirus A
YP_003090214	0.814696	0.815762	0.779654	0.741487	0.83731	0.730448	0.727692	0.757302	0.755808	0.700394	0.7379	0.808129	0.700375	0.777749	0.6669	0.755673	0.745006	0.748423	0.724103	0.665626	0.841137	0.697822	0.735508	Morogoro mammarenavirus
YP_003090215	0.829755	0.826554	0.767829	0.750906	0.851684	0.720853	0.720062	0.75082	0.768011	0.687695	0.713447	0.813145	0.723047	0.789995	0.65608	0.763546	0.740574	0.726961	0.728145	0.658674	0.837766	0.728145	0.749327	Morogoro mammarenavirus
YP_003090216	0.618976	0.599184	0.54654	0.563427	0.633012	0.481669	0.500974	0.549349	0.552774	0.463427	0.511709	0.586635	0.52108	0.586527	0.453009	0.570533	0.535782	0.488662	0.517457	0.477768	0.587784	0.552689	0.534457	Morogoro mammarenavirus
YP_003090217	0.852364	0.837525	0.815523	0.773146	0.894866	0.764367	0.765837	0.803696	0.807119	0.727411	0.757427	0.868307	0.747598	0.828161	0.684278	0.788278	0.788756	0.781479	0.747677	0.688566	0.900135	0.728926	0.783575	Morogoro mammarenavirus
YP_003587825	0.890112	0.920191	0.778399	0.756746	0.915527	0.757165	0.731136	0.753158	0.826669	0.758619	0.717155	0.852493	0.783026	0.808133	0.693449	0.843032	0.775872	0.733349	0.802337	0.685739	0.909527	0.793843	0.819667	Torque teno mini virus 8
YP_003587826	0.774289	0.792682	0.716323	0.701164	0.840063	0.679933	0.663688	0.709725	0.756731	0.669004	0.654687	0.794916	0.711793	0.755007	0.608618	0.746276	0.708558	0.670196	0.693734	0.599742	0.838379	0.718963	0.754062	Torque teno mini virus 8
YP_003587827	0.648558	0.644424	0.517873	0.510062	0.577121	0.45596	0.481989	0.502576	0.51016	0.433214	0.465379	0.522944	0.483222	0.555663	0.433685	0.538382	0.475954	0.463545	0.478485	0.464254	0.535614	0.553541	0.474961	Torque teno virus 4
YP_003587828	0.710841	0.711999	0.638667	0.646818	0.741203	0.603006	0.600999	0.635537	0.672051	0.596739	0.59405	0.692132	0.646962	0.680189	0.575003	0.683555	0.635681	0.58493	0.627119	0.588197	0.729034	0.677716	0.659095	Torque teno virus 4
YP_003587829	0.720036	0.724829	0.667487	0.652169	0.720144	0.634473	0.632928	0.659865	0.663412	0.609808	0.634393	0.676846	0.622306	0.676966	0.589454	0.669583	0.642115	0.626842	0.617641	0.596958	0.718186	0.651459	0.635897	Torque teno sus virus 1a
YP_003587830	0.678895	0.665354	0.61417	0.575885	0.646758	0.583142	0.597414	0.58154	0.614924	0.557541	0.547271	0.631323	0.585399	0.627407	0.541939	0.621205	0.58315	0.598153	0.580711	0.566153	0.63126	0.610064	0.580056	Torque teno sus virus 1a
YP_003587831	0.679794	0.664592	0.638302	0.629945	0.725032	0.600656	0.606642	0.630901	0.675678	0.593691	0.568369	0.686329	0.656004	0.676901	0.574153	0.66561	0.641101	0.588146	0.597271	0.596038	0.722708	0.685499	0.660174	Torque teno sus virus 1a
YP_003587832	0.689388	0.702118	0.629037	0.618866	0.681446	0.582727	0.589064	0.594922	0.611326	0.561603	0.591648	0.628866	0.581469	0.633882	0.5696	0.653857	0.593157	0.563873	0.594706	0.58934	0.671837	0.6417	0.585054	Torque teno canis virus
YP_003587833	0.680394	0.652012	0.576423	0.579885	0.622513	0.535155	0.562365	0.563276	0.570922	0.51352	0.54161	0.601813	0.54495	0.61408	0.512771	0.587315	0.548656	0.556632	0.537253	0.549898	0.604452	0.584397	0.532013	Torque teno canis virus
YP_003587834	0.722923	0.711151	0.633655	0.655753	0.739264	0.605309	0.611847	0.649448	0.662982	0.602761	0.613655	0.687389	0.634128	0.6868	0.578161	0.674939	0.631439	0.589195	0.619954	0.589419	0.716245	0.664193	0.636582	Torque teno canis virus
YP_003587835	0.666005	0.612044	0.605035	0.583993	0.651779	0.528938	0.569739	0.616885	0.566905	0.505611	0.566816	0.636036	0.508212	0.61725	0.464065	0.557291	0.562232	0.604894	0.521957	0.49281	0.621358	0.51652	0.525814	Torque teno felis virus
YP_003587836	0.715582	0.636169	0.625299	0.60338	0.699028	0.547409	0.596389	0.646015	0.615488	0.542863	0.552257	0.690925	0.559246	0.667845	0.477018	0.582898	0.59432	0.639267	0.538365	0.512249	0.661591	0.556829	0.571003	Torque teno felis virus
YP_003587837	0.577702	0.563844	0.502062	0.512736	0.579077	0.451011	0.465465	0.484053	0.507021	0.450505	0.462293	0.518994	0.487176	0.534506	0.437448	0.52801	0.486725	0.447229	0.465496	0.460912	0.54279	0.541272	0.478468	Torque teno felis virus
YP_003587838	0.675908	0.665188	0.578335	0.592204	0.693325	0.5258	0.538972	0.580497	0.609476	0.519617	0.51886	0.62751	0.585677	0.639472	0.500165	0.624117	0.563475	0.510918	0.550817	0.516933	0.651829	0.639748	0.586085	Torque teno virus 28
YP_003587839	0.670703	0.631005	0.595977	0.595429	0.656109	0.547721	0.571196	0.608596	0.568319	0.521807	0.577112	0.6224	0.514204	0.625345	0.486932	0.569604	0.551318	0.580635	0.517013	0.493115	0.629738	0.526591	0.518913	Torque teno virus 28
YP_003587840	0.700266	0.676904	0.589439	0.56633	0.649813	0.518292	0.543343	0.579481	0.574905	0.498924	0.516351	0.61985	0.532353	0.631536	0.475589	0.587397	0.531586	0.539653	0.526758	0.499831	0.613524	0.576456	0.538015	Torque teno virus 28
YP_003587841	0.673365	0.653684	0.590384	0.60723	0.696253	0.552536	0.558768	0.601172	0.628718	0.558434	0.551218	0.654521	0.598541	0.6459	0.519287	0.624491	0.593213	0.549772	0.568857	0.535406	0.673456	0.616536	0.607253	Torque teno virus 28
YP_003587842	0.633766	0.623884	0.534804	0.532077	0.606026	0.470412	0.490916	0.510991	0.527146	0.452349	0.478599	0.549085	0.501856	0.56914	0.449982	0.554905	0.494676	0.476973	0.48951	0.475069	0.568097	0.564309	0.497761	Torque teno virus 27
YP_003587843	0.720698	0.706002	0.647242	0.635869	0.699525	0.596664	0.613679	0.637596	0.625008	0.570191	0.609786	0.664258	0.583799	0.666051	0.5548	0.646468	0.601562	0.617483	0.5869	0.577015	0.691662	0.621869	0.590729	Torque teno virus 27
YP_003587844	0.712208	0.732865	0.625161	0.577937	0.647386	0.550345	0.569024	0.564864	0.595385	0.518888	0.532556	0.608313	0.575531	0.633328	0.531794	0.639432	0.557338	0.563004	0.574275	0.570986	0.630222	0.664744	0.575811	Torque teno virus 27
YP_003587845	0.689783	0.68476	0.619884	0.628384	0.719111	0.580493	0.582734	0.62295	0.657313	0.583408	0.569967	0.683037	0.631157	0.667419	0.548816	0.656992	0.62142	0.574163	0.599104	0.566375	0.70373	0.655446	0.644579	Torque teno virus 27
YP_003587846	0.628596	0.623734	0.539023	0.520234	0.592109	0.475484	0.493145	0.501602	0.524971	0.445301	0.47182	0.540131	0.503973	0.559736	0.450696	0.558396	0.496316	0.479156	0.493521	0.479217	0.561926	0.57217	0.501313	Torque teno virus 12
YP_003587847	0.70669	0.662804	0.633889	0.606083	0.674244	0.569934	0.599102	0.620314	0.598948	0.533453	0.584585	0.63977	0.552455	0.647174	0.522476	0.604683	0.582763	0.60426	0.544831	0.553568	0.663172	0.5806	0.551089	Torque teno virus 12
YP_003587848	0.695795	0.691178	0.604245	0.568667	0.636416	0.533471	0.559213	0.563196	0.570188	0.496808	0.529767	0.597117	0.542693	0.615258	0.498938	0.604565	0.543535	0.558555	0.547574	0.539529	0.615409	0.611457	0.542335	Torque teno virus 12
YP_003587849	0.706207	0.699701	0.654451	0.660356	0.767511	0.619247	0.619898	0.664642	0.700793	0.621028	0.606366	0.723349	0.668133	0.70012	0.583547	0.69264	0.659592	0.610449	0.636994	0.596496	0.755653	0.685233	0.685005	Torque teno virus 12
YP_003587850	0.601244	0.598822	0.503757	0.500075	0.572827	0.451048	0.463705	0.471521	0.503107	0.430258	0.447097	0.51004	0.486629	0.535622	0.432632	0.536409	0.469851	0.442466	0.47212	0.453094	0.535663	0.552519	0.478747	Torque teno virus 10
YP_003587851	0.688671	0.667846	0.632075	0.603674	0.667016	0.578005	0.598956	0.607881	0.589575	0.537929	0.590035	0.625964	0.548906	0.631139	0.529501	0.612468	0.580011	0.606641	0.554219	0.555759	0.657994	0.583821	0.55076	Torque teno virus 10
YP_003587852	0.698437	0.715082	0.61555	0.577762	0.643054	0.552772	0.572357	0.562705	0.584547	0.5162	0.537819	0.602533	0.56635	0.620355	0.524207	0.62815	0.555063	0.569532	0.5716	0.565012	0.628706	0.644559	0.564429	Torque teno virus 10
YP_003587853	0.708127	0.714396	0.652025	0.639956	0.745081	0.609067	0.607221	0.641464	0.68068	0.602067	0.590312	0.699635	0.649471	0.679718	0.571744	0.687515	0.642867	0.600399	0.630406	0.583741	0.733989	0.677078	0.669712	Torque teno virus 10
YP_003587854	0.808048	0.8254	0.70239	0.662671	0.737654	0.629366	0.654921	0.646175	0.671373	0.593509	0.610114	0.703308	0.655172	0.717702	0.603337	0.716101	0.636211	0.653844	0.650861	0.657627	0.734424	0.737911	0.647034	Torque teno virus 14
YP_003587855	0.667897	0.647837	0.605964	0.614358	0.689758	0.577897	0.586865	0.61737	0.622217	0.572057	0.582788	0.642026	0.589756	0.638737	0.553668	0.628616	0.601733	0.569145	0.573209	0.569336	0.672671	0.621808	0.595895	Torque teno virus 14
YP_003587856	0.700755	0.699316	0.592937	0.562242	0.63074	0.527804	0.550072	0.547379	0.570519	0.498514	0.518675	0.589683	0.547432	0.613039	0.500669	0.597536	0.538228	0.551562	0.535453	0.540447	0.611787	0.614121	0.537901	Torque teno virus 19
YP_003587857	0.638334	0.630296	0.579505	0.588508	0.664324	0.548095	0.554235	0.57739	0.598903	0.53887	0.551235	0.613688	0.573957	0.611099	0.524713	0.612247	0.576589	0.535253	0.558727	0.535855	0.641747	0.605236	0.577696	Torque teno virus 19
YP_003587858	0.664409	0.684653	0.568139	0.521405	0.592922	0.485823	0.50949	0.524137	0.533726	0.456583	0.490589	0.538864	0.501015	0.562354	0.465436	0.574261	0.499713	0.500466	0.526859	0.4985	0.561358	0.591862	0.511749	Torque teno virus 26
YP_003587859	0.712921	0.702755	0.642912	0.646303	0.727417	0.598201	0.605107	0.628343	0.665659	0.59539	0.59603	0.666831	0.640318	0.67535	0.587827	0.674956	0.639273	0.579839	0.614442	0.609809	0.710025	0.682643	0.64126	Torque teno virus 26
YP_003587860	0.571902	0.486806	0.507836	0.504872	0.544869	0.446571	0.498027	0.540228	0.467507	0.429981	0.491079	0.525565	0.420987	0.531641	0.408378	0.465255	0.466081	0.506476	0.406473	0.46016	0.52643	0.43966	0.406723	Torque teno virus 26
YP_003587861	0.736789	0.733319	0.649506	0.607219	0.705606	0.57829	0.591452	0.613652	0.646731	0.554876	0.5539	0.65551	0.611051	0.659115	0.531697	0.648493	0.607735	0.601781	0.594223	0.555445	0.680511	0.658247	0.624836	Torque teno virus 7
YP_003587862	0.641717	0.639669	0.582203	0.589799	0.690688	0.551195	0.552455	0.57651	0.619016	0.550424	0.539057	0.628892	0.595678	0.620768	0.525474	0.634159	0.589106	0.534887	0.571822	0.53208	0.664558	0.624002	0.603568	Torque teno virus 7
YP_003587863	0.709365	0.650785	0.565967	0.624582	0.705863	0.556352	0.572398	0.62872	0.603446	0.544782	0.595099	0.666069	0.559952	0.658302	0.486432	0.595625	0.577775	0.590988	0.561139	0.485365	0.665986	0.541395	0.573176	Torque teno virus 7
YP_003587864	0.664204	0.666481	0.567081	0.563589	0.64861	0.51077	0.517186	0.533152	0.567661	0.495896	0.505735	0.57391	0.549524	0.591424	0.493232	0.599102	0.534918	0.499282	0.539667	0.504899	0.609413	0.608269	0.544782	Torque teno virus 3
YP_003587865	0.666061	0.626423	0.593333	0.577475	0.642473	0.535852	0.56032	0.584693	0.560807	0.508607	0.555889	0.601162	0.514407	0.608385	0.492027	0.56753	0.545553	0.56201	0.51546	0.508649	0.620053	0.532198	0.51194	Torque teno virus 3
YP_003587866	0.708328	0.716578	0.609929	0.593327	0.671314	0.554095	0.560004	0.574143	0.602793	0.534107	0.543475	0.607602	0.579546	0.625934	0.540612	0.631309	0.565586	0.537671	0.581108	0.557851	0.648103	0.632227	0.573661	Torque teno virus 3
YP_003587867	0.547442	0.479109	0.495744	0.495692	0.551447	0.437847	0.475304	0.512972	0.482198	0.431552	0.447473	0.527257	0.45102	0.536642	0.40597	0.465676	0.467727	0.467993	0.390763	0.440606	0.52632	0.475814	0.433392	Torque teno virus 3
YP_003587868	0.667092	0.65398	0.602937	0.614625	0.703761	0.572665	0.577865	0.613781	0.636581	0.561099	0.568057	0.666624	0.604964	0.650946	0.52964	0.636613	0.603352	0.565805	0.584382	0.539127	0.683888	0.618198	0.616613	Torque teno virus 3
YP_003587869	0.650563	0.616256	0.582491	0.599427	0.677072	0.518052	0.534531	0.597994	0.624964	0.530979	0.50699	0.644059	0.602322	0.652872	0.493618	0.599156	0.578976	0.511869	0.517826	0.530332	0.654878	0.634549	0.598246	Torque teno virus 3
YP_003587870	0.901003	0.90472	0.723051	0.771092	0.9281	0.707435	0.687404	0.752224	0.809685	0.743954	0.701689	0.848284	0.763982	0.807857	0.641253	0.809598	0.74412	0.695523	0.779625	0.630944	0.886254	0.754073	0.791107	Torque teno mini virus 7
YP_003587871	0.808511	0.815518	0.748557	0.731247	0.885421	0.713748	0.696559	0.747429	0.793508	0.69658	0.685802	0.83773	0.745676	0.785645	0.634496	0.776157	0.742593	0.706652	0.728797	0.623212	0.888746	0.737401	0.789835	Torque teno mini virus 7
YP_003587872	0.77704	0.773214	0.661575	0.635615	0.728535	0.57524	0.60048	0.630879	0.645224	0.567521	0.587538	0.668984	0.612124	0.689157	0.558507	0.67187	0.609126	0.587131	0.615671	0.602772	0.694387	0.676319	0.610926	Torque teno virus 25
YP_003587873	0.740953	0.717544	0.660918	0.674543	0.775823	0.620785	0.626001	0.676899	0.709161	0.63031	0.615092	0.730121	0.675337	0.716672	0.592917	0.699211	0.673523	0.614022	0.637914	0.619953	0.770634	0.690423	0.688938	Torque teno virus 25
YP_003587874	0.657557	0.541728	0.610051	0.60952	0.67005	0.540851	0.599188	0.673502	0.559389	0.526727	0.598894	0.657908	0.491207	0.633153	0.484659	0.538111	0.562591	0.612986	0.485025	0.530755	0.649507	0.479347	0.485532	Torque teno virus 25
YP_003587875	0.668913	0.659317	0.564198	0.554406	0.640247	0.499178	0.512063	0.536827	0.558009	0.47652	0.498561	0.58474	0.530465	0.592163	0.466341	0.577434	0.520158	0.502253	0.517714	0.487328	0.610258	0.579398	0.528671	Torque teno virus 8
YP_003587876	0.681256	0.64769	0.621711	0.607865	0.675227	0.558696	0.579831	0.61091	0.587696	0.530859	0.578125	0.637351	0.538129	0.634427	0.505271	0.586608	0.572337	0.59419	0.528075	0.520808	0.660961	0.559633	0.542801	Torque teno virus 8
YP_003587877	0.666756	0.652215	0.577255	0.549492	0.623131	0.503548	0.528281	0.539283	0.54696	0.479284	0.499503	0.588406	0.515568	0.590672	0.464566	0.561237	0.516986	0.541525	0.510378	0.491695	0.594825	0.559409	0.513144	Torque teno virus 8
YP_003587878	0.681472	0.673641	0.594197	0.622316	0.712152	0.573545	0.573252	0.605493	0.643901	0.573893	0.568455	0.657737	0.62047	0.652869	0.544657	0.647229	0.608921	0.555154	0.593138	0.547449	0.68588	0.63998	0.626971	Torque teno virus 8
YP_003587879	0.631319	0.635366	0.554127	0.5249	0.583328	0.51426	0.528839	0.520995	0.55704	0.519238	0.475506	0.556387	0.542067	0.572779	0.505676	0.575028	0.514321	0.515798	0.523418	0.541714	0.564542	0.609521	0.529147	Torque teno tamarin virus
YP_003587880	0.680309	0.665413	0.621712	0.650273	0.735123	0.601462	0.601863	0.638408	0.684111	0.613241	0.57984	0.69304	0.668644	0.67843	0.581894	0.67922	0.645334	0.582344	0.623423	0.599724	0.718552	0.692329	0.673503	Torque teno tamarin virus
YP_003587881	0.580306	0.545642	0.509567	0.538887	0.606299	0.478753	0.496067	0.517792	0.520983	0.478173	0.494778	0.545855	0.495409	0.564534	0.454376	0.534436	0.505261	0.468763	0.459541	0.471247	0.576643	0.536924	0.481003	Torque teno tamarin virus
YP_003587882	0.701716	0.744941	0.607134	0.631037	0.696649	0.583447	0.577473	0.595696	0.624415	0.570227	0.610001	0.628706	0.586831	0.630605	0.547525	0.667964	0.599558	0.560163	0.630766	0.53607	0.656449	0.632971	0.605264	Torque teno tamarin virus
YP_003587883	0.859012	0.855737	0.703714	0.714724	0.843406	0.683742	0.675639	0.717928	0.737257	0.6853	0.681492	0.791027	0.694801	0.77422	0.613117	0.740058	0.693607	0.686134	0.709536	0.607706	0.818088	0.692562	0.7159	Torque teno mini virus 2
YP_003587884	0.755401	0.762775	0.713033	0.686572	0.820638	0.672056	0.661681	0.699556	0.736584	0.647467	0.650739	0.771416	0.69528	0.731656	0.606505	0.734789	0.697829	0.665535	0.687768	0.603083	0.820765	0.707232	0.731655	Torque teno mini virus 2
YP_003587885	0.798533	0.761859	0.746694	0.727665	0.80778	0.712589	0.719178	0.763043	0.705321	0.671108	0.760688	0.780429	0.619752	0.745698	0.609999	0.688432	0.705725	0.76108	0.653124	0.599489	0.818101	0.597598	0.652375	Torque teno mini virus 2
YP_003587886	0.623949	0.610195	0.531169	0.513357	0.551012	0.48435	0.508351	0.505148	0.506343	0.465308	0.487685	0.519339	0.479095	0.539103	0.464606	0.53264	0.489285	0.511583	0.488387	0.490781	0.516966	0.533333	0.473031	Torque teno douroucouli virus
YP_003587887	0.637813	0.621453	0.561034	0.579052	0.632407	0.522541	0.537191	0.564285	0.576472	0.527224	0.529317	0.587427	0.559418	0.602788	0.521838	0.592322	0.54946	0.51053	0.53132	0.550133	0.607848	0.61125	0.54829	Torque teno douroucouli virus
YP_003587888	0.610903	0.538568	0.561835	0.567687	0.623728	0.505262	0.550604	0.582384	0.525627	0.4906	0.547147	0.576335	0.478327	0.591458	0.485965	0.536427	0.524117	0.530345	0.462075	0.52879	0.601738	0.515114	0.458776	Torque teno douroucouli virus
YP_003587889	0.824171	0.834331	0.687898	0.692537	0.822392	0.662513	0.650495	0.693626	0.7349	0.671267	0.648683	0.766218	0.690734	0.739463	0.606382	0.737372	0.677975	0.646367	0.702894	0.598724	0.795237	0.706447	0.715135	Torque teno mini virus 3
YP_003587890	0.760937	0.770591	0.705752	0.692866	0.828034	0.670931	0.656314	0.712215	0.757451	0.66444	0.643954	0.790499	0.716067	0.745616	0.602655	0.736469	0.707717	0.66254	0.690107	0.599037	0.831623	0.716748	0.757558	Torque teno mini virus 3
YP_003587891	0.801393	0.765103	0.725407	0.734266	0.824713	0.71822	0.714801	0.751834	0.718045	0.676268	0.743198	0.784349	0.64771	0.755513	0.603815	0.702217	0.707775	0.753351	0.659871	0.586777	0.827514	0.620625	0.676466	Torque teno mini virus 3
YP_003587892	0.936674	0.95614	0.80468	0.805895	0.978566	0.796507	0.768373	0.798256	0.866699	0.805286	0.768073	0.903948	0.810515	0.855282	0.714559	0.879728	0.808929	0.775696	0.84409	0.701979	0.966498	0.798309	0.843641	Torque teno mini virus 5
YP_003587893	0.81436	0.832269	0.773994	0.742614	0.891878	0.73774	0.718881	0.761267	0.803754	0.708752	0.705463	0.84533	0.755793	0.788567	0.655077	0.794952	0.759428	0.730738	0.754753	0.638852	0.898081	0.751848	0.805133	Torque teno mini virus 5
YP_003587894	0.830662	0.771234	0.710109	0.757872	0.860938	0.673729	0.6911	0.759686	0.739258	0.656548	0.715039	0.814573	0.671172	0.791523	0.58941	0.707865	0.705131	0.695889	0.663286	0.586879	0.831743	0.632833	0.679692	Torque teno mini virus 5
YP_003587895	0.834607	0.839877	0.696688	0.683278	0.798327	0.680533	0.668525	0.673328	0.716534	0.680252	0.660797	0.737044	0.675348	0.730295	0.622069	0.745366	0.682525	0.67727	0.703474	0.625509	0.778991	0.691125	0.689612	Torque teno mini virus 4
YP_003587896	0.799752	0.813683	0.729005	0.720707	0.854249	0.699507	0.685286	0.729956	0.770547	0.684297	0.681207	0.812445	0.726932	0.764823	0.631052	0.767556	0.724495	0.690233	0.731345	0.626173	0.853934	0.731325	0.767544	Torque teno mini virus 4
YP_003587897	0.673944	0.672039	0.565025	0.547108	0.624859	0.495205	0.509294	0.524658	0.546263	0.47878	0.506446	0.562618	0.51369	0.583032	0.468907	0.573206	0.512471	0.50009	0.510465	0.500244	0.600062	0.576466	0.505612	Torque teno virus 16
YP_003587898	0.731698	0.730834	0.660635	0.670517	0.770711	0.621204	0.621597	0.663505	0.698033	0.62132	0.612948	0.721866	0.667101	0.702673	0.583766	0.699464	0.659448	0.614495	0.649239	0.592429	0.752095	0.688303	0.684398	Torque teno virus 16
YP_004021924	0.751407	0.725028	0.642259	0.655908	0.740375	0.617643	0.62042	0.633801	0.645177	0.583252	0.626698	0.678405	0.600365	0.683104	0.559742	0.660226	0.6163	0.609479	0.606679	0.555582	0.719478	0.613268	0.600059	Torque teno sus virus k2a
YP_004021925	0.846754	0.847881	0.672273	0.682465	0.784768	0.661172	0.64824	0.658863	0.728212	0.657017	0.62106	0.735337	0.694983	0.739462	0.618068	0.733497	0.660511	0.635075	0.692406	0.614958	0.763623	0.718635	0.697967	Torque teno sus virus k2a
YP_004021926	0.729102	0.722636	0.673496	0.665429	0.78745	0.641365	0.638601	0.687695	0.718411	0.633906	0.617485	0.746571	0.682223	0.71622	0.591247	0.705672	0.676073	0.624933	0.655031	0.59682	0.782803	0.693109	0.709557	Torque teno sus virus k2a
YP_003587902	0.729446	0.722085	0.601132	0.600631	0.722036	0.553459	0.55682	0.600874	0.63641	0.545936	0.538399	0.673198	0.599553	0.661334	0.497742	0.634688	0.583554	0.555713	0.58217	0.501497	0.684752	0.628052	0.619453	Torque teno midi virus 2
YP_003587903	0.780813	0.756675	0.696794	0.679095	0.782403	0.647251	0.657599	0.703048	0.684469	0.610185	0.660873	0.755478	0.620714	0.728048	0.555834	0.673914	0.651403	0.681764	0.636842	0.557044	0.771667	0.616943	0.649112	Torque teno midi virus 2
YP_003587904	0.785989	0.774285	0.675899	0.653804	0.770261	0.620417	0.629296	0.670446	0.688039	0.608003	0.602885	0.746873	0.64154	0.719745	0.549955	0.675975	0.636908	0.653364	0.634939	0.562433	0.749804	0.656519	0.665063	Torque teno midi virus 2
YP_003587905	0.752079	0.758185	0.692488	0.68209	0.821563	0.650621	0.639085	0.690888	0.73852	0.644335	0.621508	0.769322	0.702046	0.734821	0.591323	0.72819	0.686409	0.63976	0.673716	0.587865	0.80931	0.709801	0.734972	Torque teno midi virus 2
YP_003587906	0.659884	0.649043	0.567971	0.548816	0.636276	0.499982	0.512368	0.539837	0.574773	0.482773	0.483423	0.576138	0.555843	0.597599	0.484832	0.587532	0.53416	0.486006	0.517705	0.511489	0.606499	0.611984	0.547276	Torque teno virus 6
YP_003587907	0.688417	0.664218	0.625972	0.5974	0.673754	0.553136	0.570103	0.601665	0.60298	0.52899	0.558708	0.627372	0.558435	0.633157	0.516022	0.603258	0.576678	0.569028	0.542796	0.539813	0.6566	0.591565	0.56367	Torque teno virus 6
YP_003587908	0.671405	0.668432	0.572822	0.549284	0.632737	0.50161	0.510476	0.537143	0.576403	0.48175	0.485394	0.578604	0.555654	0.60126	0.485448	0.583987	0.533534	0.491476	0.521774	0.508768	0.603231	0.606703	0.55275	Torque teno virus 6
YP_003587909	0.71978	0.711137	0.638348	0.644583	0.753592	0.601857	0.60058	0.635807	0.680438	0.597564	0.585288	0.69743	0.654577	0.688001	0.562972	0.680041	0.638719	0.588051	0.622679	0.572565	0.737724	0.677593	0.665113	Torque teno virus 6
YP_003587910	1.01042	1.00566	0.849384	0.86513	1.04491	0.839697	0.816151	0.888414	0.935688	0.860877	0.817463	0.989058	0.871608	0.935964	0.743597	0.908049	0.867218	0.832156	0.880302	0.73845	1.03765	0.837195	0.915108	Torque teno mini virus 6
YP_003587911	0.780978	0.791896	0.716173	0.703509	0.852136	0.682497	0.669547	0.712576	0.755328	0.666201	0.662188	0.791749	0.710448	0.750565	0.617151	0.75218	0.710534	0.668407	0.703847	0.605022	0.84386	0.711961	0.745338	Torque teno mini virus 6
YP_003587912	0.812746	0.722095	0.719067	0.726942	0.819549	0.677705	0.704388	0.766952	0.72052	0.657991	0.714968	0.796244	0.643885	0.772166	0.586837	0.673089	0.706304	0.734714	0.625228	0.607256	0.813756	0.60354	0.652026	Torque teno mini virus 6
YP_003587913	0.663314	0.657639	0.563699	0.54745	0.642272	0.490921	0.508241	0.544554	0.559246	0.474955	0.497319	0.579748	0.520993	0.59043	0.45408	0.574274	0.522281	0.491557	0.509924	0.472381	0.600433	0.570143	0.522648	Torque teno virus 15
YP_003587914	0.678267	0.672855	0.615038	0.620903	0.708167	0.578795	0.581004	0.609194	0.645806	0.579488	0.569832	0.659291	0.620972	0.652509	0.551516	0.653921	0.615351	0.56919	0.598393	0.563981	0.686538	0.648857	0.629853	Torque teno virus 15
YP_003587915	0.872907	0.854548	0.742423	0.723065	0.855317	0.710441	0.709992	0.738338	0.760778	0.700936	0.699768	0.81426	0.699136	0.782487	0.624841	0.752306	0.716191	0.736229	0.729669	0.625946	0.839312	0.690621	0.727113	Torque teno mini virus 1
YP_003587916	0.803607	0.815626	0.75157	0.736209	0.885501	0.730175	0.707726	0.754882	0.812424	0.718031	0.688373	0.844478	0.770392	0.794245	0.655863	0.793862	0.762771	0.709071	0.744022	0.64546	0.896456	0.760999	0.815951	Torque teno mini virus 1
YP_003587917	0.818224	0.80253	0.752336	0.752411	0.851696	0.731827	0.727497	0.761214	0.731802	0.696306	0.758998	0.787727	0.662463	0.76238	0.636981	0.740601	0.717267	0.739873	0.701119	0.614814	0.844753	0.658898	0.689817	Torque teno mini virus 1
YP_003815423	0.857334	0.864768	0.758694	0.72934	0.83928	0.70323	0.703321	0.739408	0.756473	0.684	0.689792	0.794444	0.709403	0.778796	0.645982	0.763411	0.716404	0.702236	0.725738	0.649111	0.819925	0.731281	0.731631	Tai Forest ebolavirus
YP_003815424	0.764434	0.76172	0.68961	0.666336	0.770902	0.63586	0.644873	0.674067	0.681924	0.613809	0.628673	0.721626	0.642125	0.709417	0.587333	0.696538	0.652176	0.642543	0.648638	0.597122	0.749575	0.664587	0.652825	Tai Forest ebolavirus
YP_003815425	0.774933	0.763719	0.682855	0.67759	0.776581	0.624652	0.628345	0.66215	0.673698	0.612558	0.645464	0.704948	0.626699	0.697437	0.584697	0.687391	0.655201	0.645108	0.64175	0.59402	0.748708	0.649502	0.642809	Tai Forest ebolavirus
YP_003815426	0.751967	0.756802	0.66942	0.657717	0.749857	0.63339	0.634787	0.647627	0.666939	0.612836	0.632277	0.696884	0.628674	0.683286	0.590463	0.687971	0.644191	0.634246	0.649102	0.592479	0.725561	0.655103	0.639447	Tai Forest ebolavirus
YP_003815427	0.771056	0.774142	0.695484	0.691851	0.785042	0.664085	0.660723	0.687645	0.702695	0.647785	0.664443	0.733266	0.664484	0.715731	0.617449	0.71176	0.68138	0.660701	0.671874	0.616031	0.771662	0.683051	0.68277	Tai Forest ebolavirus
YP_003815428	0.774452	0.78024	0.693198	0.685271	0.781974	0.667672	0.662119	0.684534	0.704688	0.650009	0.65856	0.731679	0.669955	0.715463	0.620627	0.715229	0.680268	0.658366	0.67715	0.618869	0.767808	0.688534	0.686256	Tai Forest ebolavirus
YP_003815429	0.855372	0.851144	0.838199	0.762625	0.902154	0.769615	0.775411	0.814386	0.804522	0.723559	0.746102	0.861816	0.741107	0.824375	0.687566	0.800532	0.780674	0.777818	0.748752	0.692805	0.910704	0.744325	0.772974	Tai Forest ebolavirus
YP_003815430	0.890996	0.909457	0.801708	0.790861	0.911918	0.752922	0.738153	0.784734	0.811786	0.740445	0.750261	0.857208	0.757075	0.830452	0.693108	0.822412	0.766323	0.739926	0.784909	0.689127	0.900335	0.75716	0.78429	Tai Forest ebolavirus
YP_003815431	0.878397	0.879297	0.825432	0.772095	0.914832	0.762641	0.759935	0.792914	0.812703	0.729614	0.745961	0.863229	0.756832	0.831379	0.696101	0.815167	0.782687	0.764431	0.764972	0.69645	0.916563	0.756269	0.785432	Tai Forest ebolavirus
YP_003815432	0.815686	0.808942	0.722238	0.698422	0.805692	0.660713	0.670083	0.705736	0.719154	0.638763	0.650427	0.763137	0.674766	0.746072	0.600863	0.722285	0.679121	0.67479	0.681644	0.611443	0.779687	0.694172	0.689107	Bundibugyo ebolavirus
YP_003815433	0.828638	0.819135	0.739265	0.743994	0.865847	0.703563	0.702492	0.747237	0.749548	0.682028	0.706741	0.798441	0.703484	0.772546	0.647292	0.764164	0.720318	0.696738	0.717769	0.643275	0.842537	0.708567	0.71935	Bundibugyo ebolavirus
YP_003815434	0.795364	0.799323	0.712979	0.711906	0.826375	0.651022	0.650239	0.692886	0.71607	0.635695	0.665891	0.75293	0.669197	0.737855	0.610571	0.733669	0.681932	0.64958	0.68098	0.612758	0.79927	0.688961	0.684865	Bundibugyo ebolavirus
YP_003815435	0.750017	0.758109	0.670601	0.663278	0.757408	0.632275	0.631797	0.644325	0.668275	0.613755	0.634337	0.697948	0.634367	0.683436	0.592315	0.700328	0.648187	0.630345	0.657649	0.601036	0.734674	0.671913	0.646552	Bundibugyo ebolavirus
YP_003815436	0.772529	0.777255	0.685835	0.683281	0.782106	0.65279	0.646617	0.672379	0.695755	0.639351	0.650035	0.722677	0.659198	0.709958	0.600951	0.711215	0.671654	0.651092	0.6645	0.606686	0.766752	0.687907	0.677705	Bundibugyo ebolavirus
YP_003815437	0.804804	0.809483	0.711211	0.702071	0.810563	0.682849	0.675713	0.702327	0.729903	0.674634	0.669091	0.759594	0.692431	0.739679	0.626591	0.73914	0.700451	0.685913	0.695255	0.636798	0.800093	0.718593	0.714395	Bundibugyo ebolavirus
YP_003815438	0.852023	0.847416	0.802359	0.758154	0.89322	0.735607	0.73317	0.77715	0.786216	0.698443	0.729219	0.842042	0.727009	0.810074	0.668892	0.784121	0.758198	0.727411	0.727808	0.671009	0.895638	0.727347	0.754096	Bundibugyo ebolavirus
YP_003815439	0.86038	0.859742	0.791354	0.748841	0.860648	0.731511	0.73299	0.75624	0.763976	0.689532	0.730812	0.810675	0.703957	0.794819	0.663398	0.77347	0.733411	0.734925	0.735932	0.665175	0.852069	0.710843	0.726274	Bundibugyo ebolavirus
YP_003815440	0.866436	0.874621	0.826844	0.765939	0.900058	0.761838	0.757718	0.789615	0.801731	0.724647	0.748483	0.851025	0.744298	0.817954	0.694698	0.81074	0.776456	0.763395	0.763582	0.695845	0.906376	0.751536	0.777488	Bundibugyo ebolavirus
YP_003848706	0.755101	0.745047	0.715242	0.673818	0.774389	0.651386	0.662983	0.698329	0.699804	0.626188	0.64218	0.733099	0.66273	0.720657	0.611942	0.706098	0.687277	0.664195	0.651104	0.630534	0.751657	0.686327	0.681688	Rift Valley fever virus
YP_003848707	0.761896	0.751878	0.668387	0.639873	0.724884	0.611881	0.622076	0.630981	0.647623	0.577377	0.598558	0.684498	0.61287	0.692423	0.561725	0.665601	0.611809	0.617424	0.609272	0.581154	0.707501	0.645554	0.611651	Rift Valley fever virus
YP_003848705	0.744568	0.740738	0.715082	0.674302	0.76865	0.667402	0.672616	0.691315	0.680803	0.621443	0.664686	0.738909	0.635064	0.713603	0.596303	0.691854	0.670924	0.687501	0.648472	0.601148	0.763995	0.647075	0.662994	Rift Valley fever virus
YP_003848704	0.773647	0.750615	0.734109	0.699086	0.798629	0.682342	0.692163	0.721099	0.715929	0.651571	0.677344	0.769414	0.667632	0.744731	0.618685	0.707677	0.700973	0.704589	0.660455	0.627447	0.788263	0.664676	0.686562	Rift Valley fever virus
YP_004021042	0.793395	0.769989	0.681793	0.670809	0.755616	0.617178	0.647161	0.682571	0.690163	0.597789	0.608496	0.713337	0.666629	0.728863	0.604273	0.695709	0.649692	0.616781	0.635262	0.649775	0.743484	0.716335	0.653377	Torque teno virus 2
YP_004021043	0.664248	0.65638	0.60481	0.618631	0.700909	0.580815	0.5848	0.611629	0.648562	0.581274	0.564565	0.660382	0.626138	0.651666	0.553831	0.649001	0.611487	0.56996	0.592214	0.570528	0.686161	0.653555	0.62957	Torque teno virus 2
YP_003896058	0.832886	0.817645	0.789287	0.778223	0.849009	0.738228	0.750025	0.800341	0.793528	0.738092	0.738312	0.814186	0.75723	0.813966	0.720643	0.788629	0.768093	0.733008	0.730469	0.756676	0.863221	0.792482	0.760945	Great Island virus
YP_003896059	0.760208	0.75283	0.709834	0.70178	0.761824	0.658061	0.668964	0.703785	0.711266	0.652536	0.660317	0.718753	0.68107	0.726769	0.645511	0.717348	0.688356	0.654982	0.65981	0.680577	0.762355	0.722809	0.680449	Great Island virus
YP_003896060	0.863508	0.868426	0.835171	0.815601	0.899949	0.797908	0.797785	0.835976	0.852762	0.788417	0.779506	0.853379	0.822947	0.847391	0.787481	0.853503	0.827459	0.768112	0.791557	0.829006	0.931629	0.86862	0.829601	Great Island virus
YP_003896061	0.87691	0.882908	0.839393	0.831533	0.900411	0.797323	0.796416	0.830938	0.855821	0.79186	0.785993	0.847538	0.827186	0.856687	0.795736	0.861848	0.819194	0.767464	0.808704	0.829228	0.926267	0.882798	0.829535	Great Island virus
YP_003896062	0.865835	0.859012	0.843959	0.840063	0.912832	0.812778	0.818222	0.856063	0.860295	0.800806	0.809502	0.87165	0.829758	0.863234	0.80224	0.866332	0.836674	0.786273	0.808724	0.845324	0.942649	0.872811	0.835965	Great Island virus
YP_003896063	0.863844	0.840746	0.819822	0.822633	0.888005	0.790453	0.803107	0.843601	0.838232	0.792318	0.789498	0.853426	0.797048	0.852425	0.782047	0.833406	0.809542	0.779014	0.778983	0.818268	0.902554	0.828926	0.797694	Great Island virus
YP_003896064	0.841748	0.846131	0.781219	0.795601	0.856784	0.750442	0.745825	0.771578	0.801528	0.746487	0.743933	0.804579	0.77302	0.812397	0.75316	0.823921	0.770425	0.719397	0.754652	0.771086	0.863433	0.814144	0.770655	Great Island virus
YP_003896065	0.841047	0.839943	0.798428	0.786027	0.846043	0.744463	0.755793	0.796723	0.78414	0.722912	0.760224	0.812022	0.737819	0.80997	0.705294	0.787746	0.762886	0.752674	0.729904	0.738858	0.868089	0.774497	0.747937	Great Island virus
YP_003896066	0.857805	0.847316	0.783891	0.766335	0.865103	0.736914	0.749296	0.774294	0.798427	0.737796	0.70893	0.803681	0.769967	0.813359	0.729116	0.809325	0.758291	0.71821	0.734903	0.76586	0.866575	0.819367	0.757391	Great Island virus
YP_003896067	0.813778	0.782557	0.864382	0.849739	0.93643	0.824994	0.837635	0.926533	0.92119	0.864494	0.785913	0.921371	0.88378	0.896007	0.835375	0.865497	0.879187	0.794894	0.799533	0.897738	0.969212	0.934211	0.906762	Great Island virus
YP_003896068	0.910125	0.891404	0.807388	0.818242	0.889788	0.768547	0.779876	0.823185	0.846635	0.786276	0.754703	0.848396	0.819763	0.86433	0.764195	0.83301	0.802857	0.755016	0.775831	0.815108	0.904456	0.853566	0.802302	Great Island virus
YP_004286323	0.808102	0.825541	0.80417	0.744468	0.871451	0.730992	0.728009	0.759453	0.804702	0.716125	0.694681	0.838839	0.76488	0.795334	0.672671	0.803485	0.766992	0.741893	0.763644	0.703716	0.888479	0.797666	0.805943	Seal anellovirus TFFN/USA/2006
YP_004286324	0.699079	0.645564	0.621476	0.63358	0.735714	0.57523	0.593305	0.645421	0.659622	0.58207	0.567367	0.702925	0.628042	0.690436	0.532848	0.625908	0.627069	0.596356	0.563905	0.555747	0.719617	0.635665	0.635667	Seal anellovirus TFFN/USA/2006
YP_004286325	0.745412	0.70267	0.676617	0.666847	0.751973	0.612184	0.640133	0.684436	0.636993	0.576226	0.658026	0.703946	0.57671	0.693891	0.553382	0.647573	0.631383	0.638254	0.605006	0.572765	0.728044	0.580901	0.58789	Seal anellovirus TFFN/USA/2006
YP_004347992	0.802919	0.774982	0.762391	0.722629	0.846599	0.714274	0.723973	0.753822	0.750938	0.678308	0.708908	0.818474	0.692301	0.780937	0.629877	0.728329	0.734261	0.750148	0.681302	0.634547	0.848168	0.676805	0.719607	Chandiru virus
YP_004347993	0.811462	0.795027	0.777863	0.736332	0.8614	0.731616	0.733554	0.773072	0.770503	0.691116	0.72019	0.834627	0.711631	0.793662	0.640342	0.746067	0.747136	0.756064	0.70248	0.636749	0.861381	0.697019	0.7476	Chandiru virus
YP_004347994	0.671544	0.653977	0.600233	0.575407	0.64976	0.542671	0.557747	0.575232	0.576728	0.514871	0.547021	0.618194	0.536002	0.612561	0.491156	0.579846	0.557319	0.571541	0.530848	0.505457	0.62059	0.559201	0.54529	Chandiru virus
YP_004347995	0.748129	0.739732	0.700391	0.674188	0.788387	0.652303	0.654248	0.692765	0.696785	0.634204	0.650795	0.743644	0.64973	0.723752	0.582502	0.688679	0.678923	0.663922	0.635472	0.582494	0.772783	0.649578	0.6738	Chandiru virus
YP_004376203	0.667335	0.644208	0.585623	0.593925	0.665252	0.541419	0.556796	0.57524	0.590103	0.535151	0.547692	0.621087	0.559823	0.626286	0.517963	0.601783	0.564414	0.542329	0.542524	0.543074	0.643231	0.59054	0.551129	Avian gyrovirus 2
YP_004376204	0.72684	0.740186	0.687735	0.689332	0.790274	0.63999	0.636707	0.68526	0.690781	0.632423	0.652739	0.708433	0.645959	0.709573	0.615623	0.708904	0.662092	0.597684	0.642164	0.604612	0.771401	0.681084	0.655466	Avian gyrovirus 2
YP_004376205	0.721874	0.715381	0.666127	0.652558	0.739867	0.614865	0.615174	0.640335	0.665766	0.584577	0.612267	0.678762	0.631486	0.677762	0.58513	0.679589	0.639506	0.599914	0.617838	0.599722	0.732864	0.671299	0.642928	Avian gyrovirus 2
YP_004382742	0.766283	0.745455	0.719051	0.694285	0.795058	0.678368	0.686287	0.707337	0.706863	0.640468	0.671768	0.765225	0.660363	0.738378	0.6063	0.70192	0.689416	0.700332	0.656308	0.609745	0.781523	0.660189	0.679539	Sandfly fever Turkey virus
YP_004382743	0.778481	0.770213	0.743222	0.707686	0.81501	0.690549	0.694869	0.723894	0.733451	0.658793	0.681007	0.786468	0.686452	0.754854	0.623777	0.726809	0.712359	0.705663	0.680939	0.630804	0.807498	0.690626	0.713092	Sandfly fever Turkey virus
YP_004382744	0.807403	0.800251	0.732405	0.710489	0.808841	0.693661	0.694418	0.717817	0.7345	0.658715	0.66537	0.77662	0.700138	0.753598	0.635435	0.741319	0.702515	0.696232	0.701718	0.644241	0.793813	0.714862	0.718633	Sandfly fever Turkey virus
YP_004382745	0.747112	0.697276	0.712904	0.686946	0.790641	0.639247	0.667633	0.715319	0.708121	0.62471	0.635983	0.773332	0.663388	0.744359	0.587592	0.679016	0.693846	0.691822	0.625236	0.615012	0.778	0.65033	0.678517	Sandfly fever Turkey virus
YP_004414702	0.76801	0.749038	0.739785	0.697572	0.801864	0.693938	0.702256	0.730248	0.715429	0.654414	0.693369	0.777814	0.65658	0.740276	0.609123	0.698608	0.705661	0.732991	0.658169	0.611292	0.80148	0.648582	0.686286	Aguacate virus
YP_004414703	0.779005	0.763643	0.760606	0.717554	0.830024	0.711158	0.717217	0.746976	0.752952	0.673235	0.697029	0.803532	0.699418	0.76961	0.635328	0.732674	0.734216	0.729796	0.685111	0.640009	0.83054	0.69214	0.728194	Aguacate virus
YP_004414704	0.741679	0.700503	0.681782	0.661393	0.747706	0.619433	0.637177	0.677714	0.668923	0.602013	0.631726	0.719738	0.621001	0.707564	0.565077	0.654518	0.65431	0.657262	0.603614	0.589734	0.731572	0.622114	0.636242	Aguacate virus
YP_004414705	0.73798	0.742673	0.692156	0.638195	0.73383	0.626005	0.632145	0.637182	0.660283	0.585111	0.607261	0.693805	0.617981	0.677511	0.564164	0.674118	0.634353	0.651975	0.624208	0.581441	0.720976	0.645783	0.635867	Aguacate virus
YP_004464917	0.736478	0.72973	0.63685	0.645804	0.724977	0.596573	0.602367	0.623501	0.634421	0.586492	0.606761	0.668179	0.602416	0.668377	0.561561	0.659653	0.612725	0.596868	0.613642	0.568512	0.688885	0.627753	0.602779	Cutthroat trout virus
YP_004464918	0.703216	0.656516	0.603488	0.610439	0.679533	0.547113	0.570791	0.607874	0.570503	0.531084	0.589563	0.627934	0.521984	0.631989	0.500863	0.580693	0.563615	0.578661	0.535466	0.513778	0.635493	0.528279	0.517992	Cutthroat trout virus
YP_004464919	0.723504	0.670855	0.676936	0.632237	0.709608	0.582463	0.61645	0.667417	0.603547	0.532156	0.627079	0.684983	0.5237	0.673093	0.503193	0.590645	0.597528	0.639344	0.539805	0.516191	0.690268	0.508962	0.53535	Cutthroat trout virus
YP_004646331	0.881536	0.862076	0.836168	0.804753	0.938274	0.799933	0.802513	0.819029	0.860462	0.764701	0.758872	0.898643	0.827818	0.871368	0.749567	0.858978	0.828108	0.786368	0.803159	0.764838	0.949832	0.818314	0.838297	Macaca fascicularis papillomavirus 2
YP_004646332	0.771926	0.747478	0.716004	0.703704	0.795853	0.678587	0.687522	0.709857	0.728416	0.659681	0.677798	0.745788	0.692615	0.734278	0.645788	0.720967	0.714904	0.669675	0.669541	0.687356	0.802423	0.715326	0.694588	Macaca fascicularis papillomavirus 2
YP_004646333	0.826808	0.81861	0.782441	0.736805	0.8535	0.730764	0.735424	0.757874	0.776294	0.691755	0.717885	0.815019	0.724091	0.790043	0.667535	0.770537	0.750209	0.741383	0.721704	0.67567	0.861637	0.722795	0.746398	Macaca fascicularis papillomavirus 2
YP_004646334	0.647858	0.608168	0.587858	0.572618	0.658179	0.53179	0.552919	0.583059	0.573455	0.515785	0.540543	0.6195	0.529271	0.609023	0.478497	0.563002	0.55497	0.562182	0.510775	0.503352	0.637555	0.550378	0.531777	Macaca fascicularis papillomavirus 2
YP_004646335	0.718346	0.735417	0.665399	0.646989	0.715213	0.596731	0.614398	0.657443	0.631593	0.562108	0.641121	0.654084	0.590096	0.656737	0.559861	0.671143	0.628292	0.60335	0.638876	0.572537	0.675536	0.644949	0.62089	Macaca fascicularis papillomavirus 2
YP_004646336	0.750365	0.743276	0.671703	0.666467	0.747522	0.623809	0.63354	0.651129	0.659571	0.599387	0.636714	0.692257	0.623766	0.68698	0.590929	0.685245	0.643932	0.630489	0.633987	0.609637	0.723352	0.660916	0.629495	Macaca fascicularis papillomavirus 2
YP_004646337	0.744842	0.728913	0.716808	0.671931	0.765457	0.647143	0.665417	0.688377	0.688799	0.620349	0.650152	0.729163	0.639696	0.70922	0.599379	0.693998	0.671504	0.676279	0.645506	0.625596	0.753981	0.665118	0.654843	Macaca fascicularis papillomavirus 2
YP_004734464	0.778855	0.787203	0.734187	0.704119	0.800016	0.7003	0.693426	0.705255	0.733715	0.66698	0.677704	0.761743	0.693681	0.738978	0.642495	0.735504	0.706199	0.69782	0.690071	0.648863	0.79956	0.717608	0.716054	Tembusu virus
YP_004928135	0.8492	0.854896	0.785984	0.743811	0.861526	0.727682	0.726056	0.760249	0.771744	0.703211	0.715671	0.812695	0.72071	0.788037	0.665529	0.776791	0.741198	0.727471	0.737666	0.670902	0.851707	0.736154	0.745887	Lloviu cuevavirus
YP_004928136	0.797344	0.813621	0.685498	0.695748	0.788388	0.646008	0.641655	0.673754	0.692105	0.624589	0.657508	0.732338	0.652691	0.716761	0.602268	0.729176	0.654868	0.632274	0.69233	0.603611	0.760617	0.685612	0.671878	Lloviu cuevavirus
YP_004928137	0.744203	0.739714	0.666735	0.652562	0.736151	0.606245	0.617812	0.652653	0.649615	0.585646	0.624709	0.693334	0.603499	0.682647	0.555961	0.665366	0.628319	0.630281	0.622214	0.573295	0.71479	0.625488	0.62004	Lloviu cuevavirus
YP_004928138	0.773013	0.776098	0.695046	0.672931	0.773562	0.639916	0.640045	0.662213	0.681214	0.624978	0.642498	0.704916	0.643445	0.699751	0.609056	0.707242	0.657982	0.63198	0.661654	0.6211	0.752139	0.684103	0.656147	Lloviu cuevavirus
YP_004928139	0.704319	0.692658	0.638528	0.636769	0.714647	0.584536	0.59898	0.622064	0.617007	0.565328	0.613717	0.664863	0.574099	0.655873	0.549408	0.637988	0.60478	0.596392	0.594429	0.560074	0.688246	0.601421	0.579622	Lloviu cuevavirus
YP_004928140	0.858559	0.861396	0.80991	0.757047	0.877229	0.735027	0.73808	0.779301	0.784359	0.695387	0.716317	0.830552	0.730211	0.809613	0.666249	0.785719	0.74763	0.744279	0.73556	0.670267	0.877402	0.744732	0.758874	Lloviu cuevavirus
YP_004928141	0.809882	0.79065	0.777894	0.71752	0.80228	0.687876	0.709236	0.75218	0.710533	0.654602	0.719731	0.771116	0.651136	0.761083	0.630581	0.699238	0.705666	0.732401	0.667943	0.661504	0.795332	0.669899	0.675814	Lloviu cuevavirus
YP_004928142	0.870251	0.868179	0.757377	0.767414	0.888992	0.724401	0.713411	0.750835	0.788448	0.720293	0.729348	0.822247	0.740731	0.801595	0.68156	0.805531	0.751643	0.704508	0.760214	0.681822	0.870515	0.746214	0.759089	Lloviu cuevavirus
YP_004928143	0.8655	0.86808	0.825396	0.771199	0.903448	0.763956	0.76145	0.791982	0.807054	0.730938	0.749517	0.852248	0.753165	0.824804	0.704279	0.814558	0.781631	0.759705	0.762726	0.708763	0.909383	0.758035	0.780028	Lloviu cuevavirus
YP_004933730	0.763695	0.749172	0.715829	0.702499	0.796588	0.676764	0.682245	0.708854	0.718787	0.655275	0.680017	0.760253	0.675944	0.740419	0.625896	0.714637	0.70536	0.683737	0.673292	0.631244	0.782331	0.672911	0.690481	Luna mammarenavirus
YP_004933731	0.837807	0.834193	0.772342	0.748392	0.855677	0.718187	0.716702	0.7517	0.770413	0.684269	0.711622	0.816778	0.720521	0.795514	0.651007	0.770562	0.739009	0.722792	0.725136	0.658113	0.84615	0.728688	0.750951	Luna mammarenavirus
YP_004933732	0.694109	0.693055	0.596865	0.6145	0.676759	0.558936	0.569949	0.605957	0.593471	0.524322	0.588409	0.64879	0.555377	0.643736	0.495215	0.608208	0.570109	0.584262	0.577144	0.498085	0.650591	0.578873	0.576805	Luna mammarenavirus
YP_004933733	0.883203	0.877103	0.85252	0.795843	0.926304	0.797155	0.794485	0.831411	0.836748	0.751783	0.784123	0.900621	0.774139	0.857582	0.709093	0.8188	0.816372	0.811679	0.776731	0.707676	0.937142	0.75519	0.815753	Luna mammarenavirus
YP_005352889	0.774873	0.770087	0.711052	0.687627	0.787881	0.669366	0.671586	0.691795	0.709259	0.645335	0.656039	0.744397	0.668462	0.730952	0.61632	0.709918	0.679979	0.669746	0.657472	0.626382	0.77744	0.690058	0.678479	Donggang virus
YP_009259522	0.774301	0.762902	0.706196	0.688213	0.787337	0.670474	0.672421	0.692337	0.705118	0.644557	0.658505	0.744448	0.661827	0.729727	0.613302	0.703422	0.678517	0.67102	0.652446	0.617058	0.775007	0.673976	0.670943	Donggang virus
YP_005454257	0.780093	0.777674	0.725575	0.702276	0.799225	0.691905	0.687278	0.706561	0.730855	0.663307	0.67373	0.756909	0.688679	0.737563	0.63861	0.726909	0.702967	0.686703	0.679989	0.643117	0.797774	0.70534	0.706137	Chaoyang virus
YP_009259651	0.783276	0.780352	0.731386	0.701461	0.799065	0.694234	0.692201	0.713511	0.725943	0.663013	0.677175	0.759673	0.681074	0.739692	0.635086	0.722241	0.699884	0.695022	0.676454	0.637778	0.796056	0.698879	0.700174	Chaoyang virus
YP_005454310	0.74326	0.726987	0.649864	0.669753	0.752451	0.61992	0.628439	0.657674	0.674081	0.617276	0.617155	0.702594	0.64706	0.706514	0.586087	0.676847	0.64336	0.608035	0.622031	0.600272	0.72715	0.671549	0.6403	Gyrovirus GyV3
YP_005454311	0.740857	0.741481	0.738548	0.742725	0.836864	0.701632	0.694915	0.747611	0.747996	0.699627	0.706953	0.782105	0.696141	0.758415	0.641785	0.740762	0.728435	0.708454	0.673825	0.640481	0.848948	0.711759	0.721307	Gyrovirus GyV3
YP_005454312	0.709352	0.687689	0.644513	0.644411	0.736561	0.603475	0.611715	0.649161	0.666531	0.594261	0.590922	0.693892	0.632369	0.681218	0.562379	0.6613	0.63567	0.606648	0.603176	0.578276	0.719713	0.652749	0.639853	Gyrovirus GyV3
YP_006347580	0.723094	0.711906	0.669569	0.668629	0.725273	0.631412	0.640817	0.659283	0.654829	0.611785	0.645136	0.680911	0.623561	0.682072	0.611938	0.678113	0.641615	0.630455	0.624731	0.640229	0.71485	0.668087	0.625793	Bat sapovirus TLC58/HK
YP_006347581	0.623295	0.587907	0.568587	0.550941	0.590708	0.507202	0.534808	0.552218	0.510534	0.47688	0.534968	0.56926	0.464104	0.572879	0.46238	0.523493	0.50174	0.55231	0.471057	0.487186	0.568733	0.488298	0.460988	Bat sapovirus TLC58/HK
YP_006347582	0.818813	0.822001	0.74803	0.711806	0.827477	0.680474	0.684824	0.711065	0.741213	0.650061	0.660694	0.777521	0.703137	0.763954	0.635132	0.754529	0.702141	0.674836	0.703517	0.647001	0.807549	0.730081	0.717116	Nariva virus
YP_006347583	0.796305	0.789065	0.725893	0.705276	0.805847	0.676642	0.682568	0.707625	0.709365	0.641407	0.678029	0.752833	0.662236	0.74173	0.621526	0.71483	0.688381	0.675568	0.665019	0.620177	0.785566	0.67783	0.674884	Nariva virus
YP_006347584	0.777686	0.777424	0.719733	0.688407	0.783795	0.665064	0.673735	0.689709	0.689284	0.629031	0.67054	0.726036	0.64476	0.717163	0.61727	0.699704	0.678066	0.668321	0.655279	0.618616	0.76551	0.672489	0.659231	Nariva virus
YP_006347585	0.829059	0.812664	0.80025	0.784766	0.854524	0.746441	0.747229	0.771063	0.792887	0.702869	0.750482	0.811664	0.743263	0.795146	0.702599	0.777055	0.781039	0.748632	0.727394	0.719825	0.863191	0.76434	0.770668	Nariva virus
YP_006347586	0.816374	0.801798	0.760974	0.750688	0.855618	0.717354	0.723758	0.7523	0.758455	0.68897	0.720213	0.801037	0.716259	0.775096	0.66199	0.768305	0.742993	0.728988	0.728733	0.673842	0.83992	0.730112	0.73656	Nariva virus
YP_006347587	0.836369	0.831533	0.807945	0.764702	0.889101	0.742184	0.749701	0.773207	0.787036	0.706938	0.730947	0.841811	0.73828	0.807485	0.682771	0.795219	0.763726	0.759679	0.746235	0.696607	0.883679	0.747469	0.754459	Nariva virus
YP_006347588	0.796156	0.784924	0.755669	0.719637	0.831137	0.699384	0.711551	0.739698	0.733063	0.662044	0.693996	0.788819	0.68522	0.757475	0.639437	0.742688	0.71705	0.72485	0.702518	0.646538	0.818358	0.695094	0.710483	Nariva virus
YP_006347589	0.811931	0.814422	0.769049	0.730733	0.850427	0.711289	0.71183	0.741158	0.765549	0.68899	0.693898	0.805388	0.722434	0.781438	0.658496	0.772498	0.737976	0.714384	0.719082	0.66695	0.843374	0.736267	0.745419	Nariva virus
YP_006504091	0.766824	0.76039	0.724181	0.699447	0.779753	0.677501	0.681173	0.708412	0.704168	0.646697	0.680081	0.753035	0.660364	0.731194	0.621137	0.706156	0.690092	0.691964	0.667673	0.631634	0.772071	0.671113	0.683682	SFTS virus HB29
YP_006504092	0.720222	0.715773	0.635861	0.622995	0.688858	0.591469	0.603173	0.603648	0.607679	0.558905	0.592208	0.645501	0.576396	0.6457	0.545836	0.637893	0.591588	0.606812	0.595821	0.558817	0.655711	0.609042	0.576953	SFTS virus HB29
YP_006504093	0.78881	0.75684	0.702481	0.702958	0.788473	0.652012	0.666408	0.707348	0.710045	0.641681	0.663266	0.745655	0.667993	0.74641	0.621942	0.707054	0.689549	0.653352	0.661387	0.638628	0.757757	0.66796	0.674213	SFTS virus HB29
YP_006504094	0.77263	0.771782	0.743274	0.714961	0.802701	0.700363	0.702665	0.731537	0.718431	0.658652	0.704368	0.773719	0.672645	0.744376	0.631038	0.721208	0.709507	0.720696	0.686059	0.635059	0.798359	0.685181	0.705083	SFTS virus HB29
YP_006576507	0.823676	0.819736	0.753388	0.717605	0.815124	0.696997	0.708319	0.720231	0.725856	0.671722	0.689148	0.75955	0.691829	0.762547	0.662666	0.753626	0.705083	0.699177	0.697408	0.683296	0.796098	0.729636	0.692261	Orthohepevirus D
YP_006576508	0.751732	0.717773	0.66931	0.645959	0.728831	0.589833	0.623081	0.649155	0.627119	0.567821	0.611802	0.685117	0.584917	0.689524	0.55057	0.640882	0.611705	0.633712	0.585824	0.58633	0.701538	0.614266	0.578857	Orthohepevirus D
YP_006576509	0.728965	0.72539	0.652122	0.666643	0.721487	0.57758	0.599685	0.669655	0.645312	0.582052	0.624551	0.679521	0.597836	0.683846	0.542077	0.648271	0.628292	0.606182	0.608144	0.584304	0.693715	0.630454	0.607241	Orthohepevirus D
YP_006576516	0.797232	0.780434	0.752845	0.716108	0.819772	0.7002	0.710562	0.725549	0.745178	0.672357	0.683118	0.771949	0.707821	0.765926	0.657637	0.735445	0.722749	0.704873	0.67619	0.684185	0.829543	0.742577	0.715167	Gyrovirus 4
YP_006576517	0.789531	0.790194	0.762078	0.724261	0.835498	0.715209	0.718294	0.719137	0.755435	0.689788	0.69057	0.77707	0.721883	0.767292	0.677415	0.771521	0.739213	0.713414	0.705915	0.68497	0.833239	0.747208	0.736021	Gyrovirus 4
YP_006590070	0.853178	0.866629	0.84352	0.785356	0.940425	0.818265	0.800664	0.82201	0.843845	0.77563	0.789166	0.896424	0.78336	0.841131	0.723605	0.838637	0.817688	0.818487	0.792942	0.702466	0.959454	0.768164	0.82635	Aino virus
YP_006590071	0.858868	0.891356	0.755999	0.734283	0.852269	0.711883	0.69798	0.717302	0.769441	0.691459	0.674134	0.793762	0.740836	0.78177	0.655616	0.794665	0.714332	0.695098	0.743629	0.655983	0.831033	0.778636	0.75568	Aino virus
YP_006590072	0.699511	0.690693	0.776753	0.695648	0.777131	0.686706	0.698494	0.747851	0.701272	0.643946	0.709245	0.749587	0.625956	0.729797	0.623816	0.680348	0.714817	0.70235	0.628092	0.628091	0.796684	0.62413	0.66504	Aino virus
YP_006590073	0.86276	0.868906	0.837803	0.78198	0.933436	0.797512	0.787244	0.824122	0.841156	0.758492	0.768375	0.899233	0.783165	0.844768	0.707912	0.829322	0.806309	0.797738	0.787052	0.695441	0.944329	0.768777	0.823541	Sathuperi orthobunyavirus
YP_006590074	0.902976	0.916619	0.798502	0.765839	0.888675	0.740244	0.736137	0.765847	0.797751	0.722418	0.708516	0.837814	0.7612	0.823105	0.672934	0.809664	0.748179	0.747273	0.765798	0.678169	0.867995	0.790463	0.780264	Sathuperi orthobunyavirus
YP_006590075	0.676245	0.658732	0.759208	0.682222	0.767387	0.690123	0.698426	0.734545	0.691957	0.65492	0.702512	0.738758	0.619463	0.710297	0.631436	0.665758	0.710508	0.707188	0.612104	0.634538	0.787845	0.612884	0.655677	Sathuperi orthobunyavirus
YP_006590076	0.871729	0.878149	0.84345	0.785636	0.936288	0.80709	0.79551	0.825735	0.842832	0.762348	0.778192	0.898858	0.784355	0.847295	0.716203	0.834738	0.811835	0.807134	0.791718	0.700964	0.947996	0.770874	0.825421	Shamonda orthobunyavirus
YP_006590077	0.857293	0.87869	0.751511	0.716919	0.836077	0.687719	0.685222	0.711381	0.745714	0.671096	0.65839	0.791253	0.711974	0.777278	0.619742	0.760929	0.695389	0.700844	0.709837	0.629083	0.816909	0.74658	0.730029	Shamonda orthobunyavirus
YP_006590078	0.723011	0.706511	0.804835	0.728327	0.813298	0.741068	0.746499	0.787492	0.737568	0.692292	0.760243	0.790947	0.658682	0.757183	0.662467	0.705152	0.757377	0.768504	0.660355	0.659104	0.84563	0.638647	0.702228	Shamonda orthobunyavirus
YP_006590079	0.874052	0.88109	0.856983	0.790574	0.951557	0.817434	0.804834	0.845355	0.861317	0.775706	0.780673	0.922692	0.798541	0.863015	0.715133	0.84205	0.82533	0.823699	0.7989	0.698401	0.970115	0.777222	0.84788	Aino virus
YP_006590080	0.835131	0.846175	0.829895	0.767301	0.912971	0.798116	0.781043	0.814203	0.820998	0.749325	0.773936	0.881804	0.757624	0.822635	0.699144	0.808752	0.798483	0.805604	0.769647	0.678281	0.935785	0.73719	0.80822	Sathuperi orthobunyavirus
YP_006590081	0.858863	0.865459	0.843819	0.796331	0.949427	0.816967	0.804436	0.836128	0.853365	0.77598	0.788736	0.917949	0.794193	0.853429	0.720272	0.840702	0.823114	0.825315	0.802164	0.705782	0.969061	0.769995	0.837648	Shamonda orthobunyavirus
YP_006590082	0.858732	0.86874	0.843676	0.779712	0.939046	0.804939	0.79167	0.825186	0.845259	0.759202	0.770824	0.905237	0.783574	0.846726	0.703485	0.831529	0.812285	0.810325	0.786534	0.685237	0.951864	0.765327	0.832695	Simbu orthobunyavirus
YP_006590083	0.859208	0.860373	0.754311	0.74217	0.872665	0.704932	0.703666	0.740161	0.773141	0.686713	0.675665	0.81525	0.735626	0.795688	0.64163	0.784568	0.721409	0.701258	0.73728	0.645166	0.841609	0.759453	0.755262	Simbu orthobunyavirus
YP_006590084	0.737574	0.700367	0.775052	0.692511	0.792566	0.687685	0.715223	0.747672	0.696283	0.647964	0.717605	0.763651	0.619319	0.746574	0.634912	0.680701	0.7111	0.708256	0.631638	0.649768	0.792745	0.615284	0.648484	Simbu orthobunyavirus
YP_006590085	0.882538	0.886585	0.85459	0.806249	0.968052	0.835382	0.820242	0.84755	0.866102	0.78802	0.804304	0.933008	0.804568	0.869369	0.731876	0.857789	0.838948	0.840517	0.816912	0.710554	0.985757	0.77921	0.855209	Simbu orthobunyavirus
YP_006590086	0.845192	0.861614	0.79573	0.758121	0.88544	0.770022	0.753234	0.770764	0.792173	0.737544	0.751344	0.837218	0.743577	0.799041	0.694501	0.802555	0.769498	0.766057	0.765689	0.678739	0.884945	0.743382	0.776128	CAS virus
YP_006590087	0.846974	0.865614	0.792295	0.760454	0.891595	0.766191	0.748337	0.801039	0.812064	0.740478	0.739668	0.860689	0.759433	0.820614	0.673541	0.795584	0.776649	0.768492	0.755926	0.652853	0.89044	0.747722	0.810854	CAS virus
YP_006590088	0.773186	0.733795	0.690405	0.703885	0.804881	0.655768	0.661158	0.711469	0.719008	0.64178	0.662326	0.776415	0.67203	0.748895	0.592008	0.702014	0.687615	0.676006	0.653964	0.607595	0.790792	0.662983	0.689486	Golden Gate virus
YP_006590089	0.861375	0.856234	0.817573	0.773885	0.907606	0.769869	0.762042	0.803187	0.823981	0.739998	0.749749	0.875489	0.768772	0.836321	0.69287	0.803654	0.796403	0.771718	0.757312	0.692231	0.913312	0.755386	0.807205	Golden Gate virus
YP_006590090	0.791558	0.757673	0.758761	0.722471	0.82556	0.708194	0.720869	0.748684	0.735993	0.679399	0.711836	0.80073	0.679178	0.763673	0.634202	0.723062	0.727899	0.755604	0.678956	0.64846	0.820876	0.672246	0.702342	Golden Gate virus
YP_006590091	0.785629	0.779102	0.718905	0.69861	0.806013	0.685304	0.679017	0.71273	0.724589	0.648825	0.675732	0.763544	0.677035	0.741585	0.612109	0.712922	0.696355	0.685447	0.669733	0.60226	0.792478	0.675925	0.703484	Golden Gate virus
YP_006590092	0.766132	0.75048	0.658304	0.685898	0.756352	0.612249	0.61698	0.670913	0.673177	0.629074	0.645768	0.71579	0.627574	0.710451	0.574344	0.669415	0.64894	0.630726	0.639509	0.586356	0.727219	0.623403	0.637411	CAS virus
YP_006590093	0.876844	0.884823	0.853774	0.797788	0.941385	0.806846	0.794031	0.834285	0.853972	0.773036	0.781811	0.909121	0.794766	0.858304	0.722245	0.83646	0.828249	0.809293	0.793379	0.715116	0.956319	0.77842	0.842246	CAS virus
YP_006742180	0.784935	0.76756	0.727849	0.694759	0.818993	0.687426	0.695768	0.716725	0.73234	0.657937	0.666147	0.772521	0.684975	0.750453	0.622372	0.725921	0.702629	0.68966	0.677328	0.622733	0.799603	0.691324	0.700233	Ikoma lyssavirus
YP_006742181	0.845523	0.84366	0.822889	0.769835	0.897689	0.764283	0.766127	0.823825	0.816878	0.730086	0.748191	0.887762	0.752122	0.833837	0.660409	0.786502	0.781834	0.795187	0.751721	0.663518	0.905037	0.741332	0.802192	Ikoma lyssavirus
YP_006742182	0.710383	0.684255	0.674246	0.646278	0.753356	0.60683	0.628042	0.66186	0.666786	0.579443	0.608232	0.720926	0.621589	0.701032	0.546601	0.651902	0.64489	0.635195	0.59831	0.564061	0.736803	0.631203	0.638755	Ikoma lyssavirus
YP_006742183	0.775959	0.737891	0.745702	0.711213	0.822793	0.684763	0.703371	0.742479	0.733701	0.663242	0.689623	0.794247	0.679933	0.760641	0.621859	0.70975	0.720451	0.718955	0.664913	0.641566	0.816107	0.67527	0.699832	Ikoma lyssavirus
YP_006742184	0.753189	0.711667	0.725008	0.684656	0.795281	0.654106	0.675709	0.717554	0.710128	0.622691	0.658104	0.776834	0.647846	0.743375	0.580248	0.676721	0.691205	0.698784	0.625805	0.596237	0.789862	0.631008	0.670449	Ikoma lyssavirus
YP_006846328	0.787014	0.79132	0.735084	0.710896	0.811071	0.702909	0.691855	0.714595	0.746437	0.672857	0.681264	0.772302	0.703853	0.747346	0.645023	0.738413	0.71407	0.692106	0.69177	0.649112	0.815992	0.721404	0.728237	Ntaya virus
YP_006858706	0.823076	0.823952	0.775843	0.749223	0.848663	0.733315	0.731634	0.750685	0.76461	0.704313	0.729486	0.815382	0.720203	0.787857	0.671953	0.768706	0.747449	0.743762	0.730235	0.674057	0.848631	0.723155	0.744684	Lunk virus NKS-1
YP_006858707	0.79891	0.795825	0.751445	0.73378	0.830407	0.706708	0.701175	0.74204	0.749552	0.669406	0.70727	0.801486	0.699266	0.770324	0.631998	0.735383	0.722464	0.716744	0.699519	0.634575	0.832454	0.698467	0.734804	Lunk virus NKS-1
YP_006858708	0.684579	0.644006	0.596846	0.607025	0.67843	0.549405	0.563959	0.616956	0.599594	0.542739	0.572357	0.634596	0.559627	0.63955	0.507844	0.59023	0.583933	0.570929	0.53544	0.531763	0.658917	0.576012	0.570001	Lunk virus NKS-1
YP_006858709	0.853847	0.845065	0.817887	0.777314	0.891853	0.769997	0.768712	0.808104	0.810579	0.735691	0.759888	0.866886	0.755685	0.829602	0.693262	0.793112	0.793291	0.782559	0.754769	0.694343	0.896532	0.742424	0.793251	Lunk virus NKS-1
YP_007008147	0.716504	0.696663	0.639714	0.625677	0.702518	0.582158	0.599408	0.625993	0.609641	0.547145	0.596269	0.655758	0.563712	0.658343	0.524989	0.614965	0.590077	0.597377	0.569815	0.531843	0.673719	0.575066	0.563464	Avian avulavirus 4
YP_007008148	0.746953	0.760292	0.691251	0.673476	0.762484	0.647771	0.651173	0.669233	0.668976	0.609492	0.651882	0.708219	0.6246	0.69931	0.59165	0.70094	0.64647	0.645523	0.653365	0.5851	0.736404	0.646599	0.639975	Avian avulavirus 4
YP_007008149	0.766648	0.772632	0.676663	0.689129	0.778715	0.649021	0.643988	0.664219	0.687194	0.627563	0.659895	0.717479	0.647385	0.704191	0.602251	0.708789	0.6603	0.640509	0.670345	0.600386	0.756181	0.670669	0.662962	Avian avulavirus 4
YP_007008150	0.836558	0.844051	0.820858	0.772821	0.891004	0.768278	0.756219	0.786403	0.800516	0.733377	0.754157	0.839599	0.741415	0.806739	0.707552	0.806774	0.776981	0.763777	0.758535	0.703623	0.900264	0.741848	0.772166	Avian avulavirus 4
YP_007008151	0.813658	0.818556	0.809721	0.749076	0.85075	0.743664	0.744186	0.763985	0.760468	0.693845	0.748487	0.812218	0.704057	0.778853	0.678355	0.771596	0.756046	0.767095	0.729518	0.687207	0.864905	0.716226	0.738616	Avian avulavirus 4
YP_007008152	0.846883	0.839067	0.803151	0.763233	0.875945	0.744142	0.746769	0.785882	0.785925	0.717484	0.739727	0.835227	0.731522	0.808688	0.685665	0.78575	0.763147	0.749013	0.742581	0.69482	0.875327	0.733603	0.756219	Avian avulavirus 4
YP_009047202	0.875579	0.867762	0.797272	0.74993	0.881325	0.744328	0.749179	0.761689	0.774187	0.711587	0.728477	0.822626	0.726904	0.80542	0.679432	0.785883	0.752614	0.758883	0.735239	0.681606	0.865855	0.73196	0.738297	Middle East respiratory syndrome-related coronavirus
YP_009047203	0.875868	0.869204	0.798178	0.750736	0.881103	0.743916	0.748565	0.761306	0.772265	0.709806	0.729594	0.822528	0.72324	0.804654	0.677852	0.784609	0.750547	0.757561	0.73532	0.679288	0.863902	0.727915	0.735121	Middle East respiratory syndrome-related coronavirus
YP_009047204	0.841923	0.805046	0.757825	0.713156	0.840572	0.686573	0.711693	0.739178	0.721066	0.658221	0.693729	0.792038	0.664879	0.774709	0.617657	0.720318	0.704757	0.737037	0.670578	0.632551	0.817075	0.661008	0.670486	Middle East respiratory syndrome-related coronavirus
YP_009047205	0.843702	0.852018	0.764052	0.715397	0.856511	0.689865	0.684221	0.711129	0.702874	0.658046	0.706709	0.769015	0.63994	0.755234	0.612907	0.725948	0.693473	0.703186	0.665439	0.594076	0.820647	0.644848	0.663521	Middle East respiratory syndrome-related coronavirus
YP_009047206	0.798336	0.771567	0.696061	0.6578	0.747684	0.627666	0.647128	0.670272	0.647982	0.591113	0.653049	0.700884	0.586333	0.708004	0.561478	0.65034	0.630514	0.661992	0.60883	0.572415	0.729711	0.593731	0.597021	Middle East respiratory syndrome-related coronavirus
YP_009047207	0.841994	0.808794	0.761222	0.736583	0.861576	0.687303	0.706933	0.760166	0.75032	0.677449	0.694548	0.806671	0.698757	0.794957	0.63077	0.7467	0.729038	0.713006	0.683663	0.644845	0.829165	0.700668	0.708027	Middle East respiratory syndrome-related coronavirus
YP_009047208	0.81362	0.753068	0.759657	0.717344	0.841017	0.692014	0.728429	0.752082	0.734653	0.67263	0.690683	0.793548	0.685509	0.778734	0.648093	0.738055	0.734291	0.74499	0.666848	0.687424	0.828984	0.674665	0.678425	Middle East respiratory syndrome-related coronavirus
YP_009047209	0.776865	0.821811	0.752808	0.688177	0.817233	0.700666	0.690654	0.677356	0.729923	0.642229	0.683768	0.738526	0.686598	0.720954	0.655505	0.784425	0.712556	0.672455	0.730678	0.656288	0.81429	0.717187	0.711293	Middle East respiratory syndrome-related coronavirus
YP_009047210	0.789645	0.747992	0.722628	0.702528	0.811333	0.674801	0.689721	0.714034	0.714226	0.662494	0.671309	0.759643	0.662642	0.747056	0.626096	0.709161	0.696446	0.707902	0.649257	0.63896	0.792641	0.65567	0.66437	Middle East respiratory syndrome-related coronavirus
YP_009047211	0.741282	0.730776	0.638867	0.629798	0.737282	0.57947	0.592165	0.627234	0.630453	0.5672	0.584482	0.668313	0.591526	0.669745	0.532971	0.642085	0.598472	0.592227	0.588268	0.542028	0.697145	0.623879	0.594942	Middle East respiratory syndrome-related coronavirus
YP_009047212	0.959404	0.92307	0.854956	0.854284	0.983033	0.796926	0.812872	0.878277	0.870963	0.787517	0.825746	0.932608	0.799062	0.905514	0.73226	0.8528	0.840215	0.815988	0.821729	0.766312	0.98757	0.766638	0.81151	Middle East respiratory syndrome-related coronavirus
YP_009724389	0.908678	0.910608	0.82567	0.770308	0.927196	0.776011	0.772399	0.787511	0.817214	0.744017	0.743541	0.866876	0.767469	0.84003	0.699086	0.823072	0.785067	0.784705	0.77112	0.694497	0.917766	0.767571	0.789179	Severe acute respiratory syndrome coronavirus 2
YP_009725295	0.920251	0.922375	0.83118	0.776065	0.933836	0.781075	0.777356	0.792383	0.820026	0.748853	0.752366	0.871616	0.76731	0.845203	0.702696	0.826791	0.787829	0.789856	0.777006	0.696972	0.922053	0.766087	0.788671	Severe acute respiratory syndrome coronavirus 2
YP_009724390	0.88786	0.877791	0.816615	0.759798	0.90983	0.749747	0.754041	0.78218	0.789872	0.717313	0.734433	0.852545	0.733816	0.82166	0.671531	0.789355	0.76456	0.775674	0.743816	0.667706	0.894003	0.730202	0.757185	Severe acute respiratory syndrome coronavirus 2
YP_009724391	0.884963	0.888937	0.824776	0.773292	0.913144	0.774699	0.770885	0.785112	0.812234	0.756886	0.753392	0.851817	0.757942	0.825508	0.711956	0.825743	0.78745	0.786101	0.778356	0.706797	0.896809	0.753255	0.776179	Severe acute respiratory syndrome coronavirus 2
YP_009724392	0.990518	0.94314	0.915647	0.882848	1.03082	0.848162	0.864225	0.938918	0.940204	0.845093	0.84332	1.01552	0.860126	0.959485	0.782737	0.90063	0.913483	0.911456	0.847749	0.818787	1.04161	0.819993	0.900212	Severe acute respiratory syndrome coronavirus 2
YP_009724393	0.879448	0.868212	0.789169	0.758404	0.889795	0.732258	0.732871	0.761404	0.810492	0.732576	0.7039	0.836404	0.768939	0.826178	0.694975	0.803396	0.767947	0.734292	0.741545	0.719895	0.890353	0.765291	0.767325	Severe acute respiratory syndrome coronavirus 2
YP_009724394	0.978449	0.943604	0.971849	0.939005	1.1301	0.935403	0.928898	1.00109	0.986782	0.898746	0.940655	1.09258	0.904526	0.996459	0.840982	0.961771	0.967224	0.949493	0.92716	0.821877	1.14457	0.817626	0.952901	Severe acute respiratory syndrome coronavirus 2
YP_009724395	0.835194	0.839741	0.735704	0.718699	0.855672	0.693533	0.688869	0.729139	0.759591	0.673387	0.672516	0.812394	0.714573	0.784391	0.621069	0.759016	0.716029	0.699553	0.712167	0.622022	0.834903	0.715639	0.742912	Severe acute respiratory syndrome coronavirus 2
YP_009725296	1.09875	1.18638	1.1067	0.941061	1.12761	0.999463	0.955781	0.986653	1.05974	0.97464	0.939042	1.09379	0.982219	1.03516	0.925192	1.08191	1.02535	0.991195	1.03518	0.9294	1.17833	0.965079	1.05633	Severe acute respiratory syndrome coronavirus 2
YP_009724396	0.911187	0.918843	0.866818	0.783206	0.936646	0.816163	0.809888	0.827965	0.836222	0.756204	0.781227	0.879035	0.778752	0.854991	0.723288	0.840811	0.823509	0.822297	0.795071	0.708969	0.949442	0.77612	0.8213	Severe acute respiratory syndrome coronavirus 2
YP_009724397	0.793037	0.808021	0.690479	0.672537	0.791295	0.626321	0.628773	0.662484	0.68463	0.603043	0.622035	0.72115	0.641156	0.715076	0.567857	0.691773	0.637548	0.627959	0.640859	0.568566	0.760734	0.675885	0.650616	Severe acute respiratory syndrome coronavirus 2
YP_009725255	0.782904	0.756311	0.803562	0.752156	0.892379	0.744073	0.762973	0.797501	0.850883	0.749318	0.686519	0.899145	0.812135	0.824747	0.712362	0.820859	0.811165	0.782491	0.760654	0.75077	0.922056	0.773914	0.825632	Severe acute respiratory syndrome coronavirus 2
NP_828849	0.88138	0.881506	0.796303	0.75537	0.888415	0.750897	0.74843	0.7653	0.788447	0.722813	0.726998	0.831304	0.744874	0.813117	0.685962	0.796086	0.760951	0.756164	0.746789	0.685337	0.875935	0.74897	0.759928	Severe acute respiratory syndrome-related coronavirus
NP_828850	0.889473	0.88556	0.795657	0.757676	0.889859	0.748226	0.748503	0.766358	0.785372	0.720815	0.729208	0.831547	0.740523	0.815653	0.683623	0.79332	0.758052	0.755481	0.746415	0.684819	0.873654	0.743799	0.752751	Severe acute respiratory syndrome-related coronavirus
NP_828851	0.853728	0.851894	0.777119	0.729935	0.863507	0.713037	0.716822	0.740549	0.747206	0.681315	0.706925	0.807806	0.694417	0.780335	0.641916	0.757127	0.723508	0.742011	0.712515	0.639325	0.844995	0.699794	0.716395	Severe acute respiratory syndrome-related coronavirus
NP_828852	0.908146	0.915394	0.833344	0.806388	0.938709	0.794151	0.780954	0.806692	0.841671	0.77704	0.768804	0.885838	0.800569	0.858396	0.737495	0.853309	0.807932	0.791358	0.807217	0.726993	0.930819	0.793111	0.821237	Severe acute respiratory syndrome-related coronavirus
NP_828853	0.936394	0.999062	0.912603	0.881386	1.00889	0.901553	0.854018	0.855041	0.89864	0.858978	0.910778	0.912945	0.829991	0.880631	0.842511	0.935738	0.884669	0.847523	0.8943	0.807489	1.05254	0.817864	0.865298	Severe acute respiratory syndrome-related coronavirus
NP_828854	1.10142	1.09943	1.05921	0.992628	1.1501	1.00488	0.989511	1.05368	1.08222	0.995607	0.969802	1.12646	0.995826	1.06069	0.927476	1.05087	1.04879	1.03999	1.00596	0.947438	1.19609	0.959295	1.05596	Severe acute respiratory syndrome-related coronavirus
NP_828855	0.826234	0.825519	0.773893	0.737295	0.851764	0.72409	0.721366	0.745463	0.779356	0.715513	0.698518	0.812294	0.74154	0.791696	0.689778	0.7801	0.744881	0.720954	0.722033	0.719528	0.863698	0.752425	0.748345	Severe acute respiratory syndrome-related coronavirus
NP_828856	0.902032	0.958273	0.989709	0.852951	1.02573	0.910126	0.879566	0.883008	0.943021	0.840379	0.863114	0.965231	0.885284	0.901169	0.848885	0.971567	0.925186	0.878956	0.918182	0.832288	1.05554	0.885212	0.936377	Severe acute respiratory syndrome-related coronavirus
NP_828857	0.825398	0.852558	0.730209	0.724599	0.852117	0.70117	0.68144	0.707893	0.75925	0.700818	0.673213	0.781871	0.732133	0.772295	0.656945	0.782898	0.72407	0.676092	0.730617	0.652817	0.840396	0.738243	0.747316	Severe acute respiratory syndrome-related coronavirus
NP_849175	0.977094	1.02995	0.940063	0.856919	1.02862	0.871374	0.835069	0.868216	0.947656	0.867446	0.845449	0.965217	0.886646	0.931119	0.827412	0.981686	0.907398	0.827946	0.933387	0.830404	1.05049	0.866178	0.934594	Severe acute respiratory syndrome-related coronavirus
NP_849176	0.844182	0.801074	0.749521	0.761753	0.917224	0.718051	0.73032	0.796584	0.802828	0.713989	0.725742	0.85475	0.73871	0.80737	0.663647	0.793932	0.774568	0.744188	0.741939	0.673293	0.902347	0.698748	0.768038	Severe acute respiratory syndrome-related coronavirus
NP_849177	1.00544	1.03804	0.872133	0.827382	1.0063	0.81357	0.794611	0.778667	0.877666	0.799375	0.769857	0.883786	0.84579	0.879029	0.7878	0.935069	0.836692	0.778711	0.876149	0.785797	0.974358	0.882413	0.849504	Severe acute respiratory syndrome-related coronavirus
NP_828858	0.755237	0.759673	0.639868	0.635209	0.741738	0.582559	0.589456	0.62208	0.637601	0.561839	0.588147	0.674179	0.598306	0.6731	0.531469	0.64704	0.597695	0.58468	0.597894	0.534769	0.70574	0.631046	0.60307	Severe acute respiratory syndrome-related coronavirus
NP_828859	0.693507	0.724326	0.671642	0.65693	0.727867	0.631182	0.615605	0.634387	0.644362	0.568958	0.656331	0.672365	0.595241	0.646036	0.579892	0.675775	0.629501	0.60377	0.63909	0.570599	0.712036	0.615159	0.623737	Severe acute respiratory syndrome-related coronavirus
YP_007518449	0.906078	0.937169	0.77114	0.740363	0.897778	0.728226	0.714	0.737641	0.796518	0.711436	0.698772	0.846759	0.740289	0.801501	0.648081	0.812701	0.729008	0.72673	0.788268	0.649629	0.88065	0.754765	0.773106	TTV-like mini virus
YP_007518450	0.795079	0.793833	0.755951	0.735848	0.882043	0.718341	0.707906	0.751294	0.801244	0.702477	0.683712	0.845444	0.756894	0.787825	0.648526	0.78272	0.753288	0.714595	0.733077	0.64921	0.889766	0.747856	0.792198	TTV-like mini virus
YP_007518451	0.809336	0.776514	0.72754	0.730569	0.837513	0.685334	0.693584	0.753872	0.719992	0.668258	0.712781	0.769819	0.659391	0.758695	0.625163	0.730211	0.699031	0.687457	0.678337	0.628637	0.824106	0.659824	0.678733	TTV-like mini virus
YP_007641377	0.830523	0.794866	0.754632	0.753038	0.851561	0.722128	0.734937	0.769344	0.760551	0.693695	0.723608	0.816084	0.710853	0.790876	0.65364	0.747622	0.739018	0.743873	0.705708	0.659779	0.836354	0.703367	0.72263	Chandipura virus
YP_007641378	0.751438	0.710469	0.686063	0.66021	0.76248	0.612659	0.639115	0.679183	0.674083	0.595501	0.619227	0.728333	0.619861	0.716267	0.548659	0.65627	0.648089	0.656645	0.605156	0.573569	0.739903	0.627762	0.629731	Chandipura virus
YP_007641379	0.814654	0.794667	0.762554	0.728991	0.854715	0.714237	0.720167	0.751785	0.768738	0.701008	0.699921	0.802723	0.720585	0.774976	0.658472	0.765917	0.740955	0.727624	0.713718	0.674588	0.851299	0.73738	0.739879	Chandipura virus
YP_007641380	0.764903	0.739563	0.70444	0.684132	0.782502	0.660769	0.672004	0.698977	0.681548	0.621617	0.677715	0.74123	0.628837	0.721832	0.588859	0.682134	0.670596	0.685221	0.639839	0.592382	0.767682	0.632617	0.648696	Chandipura virus
YP_007641381	0.832952	0.822856	0.803138	0.749703	0.869696	0.744417	0.746424	0.780887	0.786924	0.707128	0.733997	0.834047	0.728335	0.801582	0.673406	0.772232	0.763529	0.753925	0.728603	0.675853	0.876187	0.7256	0.7567	Chandipura virus
YP_007641382	0.783569	0.78163	0.707788	0.704789	0.800825	0.688847	0.680529	0.711936	0.728812	0.659747	0.671003	0.767921	0.684578	0.747412	0.612294	0.714452	0.69575	0.68444	0.673925	0.601267	0.788135	0.684176	0.710025	Isfahan virus
YP_007641383	0.798171	0.792825	0.773875	0.718504	0.812307	0.708313	0.717096	0.74617	0.71662	0.661517	0.722738	0.774881	0.653388	0.752446	0.631035	0.719632	0.711187	0.745786	0.67738	0.632815	0.814497	0.667253	0.685379	Isfahan virus
YP_007641384	0.831596	0.850369	0.740089	0.71071	0.81891	0.678273	0.676268	0.710732	0.730573	0.653439	0.679349	0.768444	0.68245	0.75732	0.619869	0.743542	0.695146	0.682435	0.70386	0.624306	0.802815	0.715804	0.713728	Isfahan virus
YP_007641385	0.817232	0.800455	0.743025	0.717597	0.829417	0.697464	0.704627	0.735487	0.735937	0.659754	0.696	0.789851	0.679734	0.765794	0.619815	0.730593	0.712019	0.720512	0.689656	0.619837	0.81607	0.678249	0.70716	Isfahan virus
YP_007641386	0.802721	0.793211	0.777751	0.726603	0.849845	0.720046	0.723794	0.760621	0.761555	0.680786	0.712649	0.81943	0.700025	0.779658	0.643008	0.745529	0.738497	0.735027	0.701939	0.644285	0.855837	0.692891	0.733239	Isfahan virus
YP_007641387	0.776392	0.765694	0.740634	0.697971	0.798757	0.695401	0.704051	0.709595	0.709337	0.647469	0.691068	0.76284	0.66311	0.736593	0.626275	0.716851	0.700434	0.719552	0.673773	0.629592	0.796052	0.669588	0.683773	Lagos bat lyssavirus
YP_007641388	0.795699	0.789367	0.749785	0.720029	0.82215	0.695584	0.70294	0.73587	0.734031	0.646747	0.697836	0.792284	0.681131	0.754392	0.619394	0.734701	0.711988	0.710593	0.697286	0.626377	0.81057	0.691428	0.715377	Lagos bat lyssavirus
YP_007641389	0.765072	0.742425	0.699663	0.682999	0.780133	0.63821	0.651264	0.693944	0.694462	0.6073	0.648776	0.74175	0.646779	0.727105	0.582918	0.68611	0.667877	0.646723	0.645291	0.595921	0.765867	0.655363	0.662817	Lagos bat lyssavirus
YP_007641390	0.746509	0.73258	0.708211	0.680242	0.776928	0.661754	0.671857	0.695666	0.685832	0.631353	0.672049	0.738618	0.635772	0.713622	0.602621	0.691365	0.679159	0.682943	0.650408	0.607463	0.76478	0.64312	0.660045	Lagos bat lyssavirus
YP_007641391	0.741242	0.716599	0.716328	0.67958	0.77298	0.653198	0.670358	0.706215	0.691972	0.622297	0.66276	0.749668	0.635878	0.72221	0.589841	0.676729	0.679629	0.685964	0.635064	0.602562	0.766277	0.630273	0.656929	Lagos bat lyssavirus
YP_007641392	0.794689	0.791631	0.742118	0.706456	0.804612	0.698114	0.704516	0.710085	0.716132	0.657384	0.690647	0.760768	0.672048	0.744382	0.638385	0.731212	0.699819	0.705884	0.689063	0.637278	0.790797	0.685002	0.685543	Aravan lyssavirus
YP_007641393	0.735931	0.703632	0.680016	0.665064	0.74698	0.619878	0.637485	0.683973	0.656574	0.583453	0.639258	0.715714	0.603101	0.696828	0.548712	0.642191	0.634867	0.651411	0.605239	0.558877	0.724175	0.608245	0.620709	Aravan lyssavirus
YP_007641394	0.737458	0.703802	0.696375	0.664871	0.746335	0.622806	0.650282	0.694711	0.669789	0.600839	0.641281	0.72364	0.622239	0.700489	0.562839	0.647144	0.658299	0.682683	0.617448	0.594883	0.734569	0.63871	0.642247	Aravan lyssavirus
YP_007641395	0.770191	0.747671	0.711514	0.714404	0.7983	0.666371	0.680461	0.719773	0.7031	0.638143	0.691258	0.762817	0.655419	0.741215	0.607507	0.704342	0.691013	0.684674	0.66565	0.618261	0.780916	0.66288	0.676606	Aravan lyssavirus
YP_007641396	0.725986	0.697036	0.703149	0.674865	0.765054	0.64216	0.660994	0.700254	0.680858	0.614344	0.656569	0.740366	0.625237	0.713807	0.578251	0.664102	0.670465	0.679011	0.62088	0.59343	0.756957	0.619728	0.645398	Aravan lyssavirus
YP_007641397	0.769183	0.776244	0.710653	0.6866	0.783304	0.676243	0.672641	0.685331	0.697478	0.638213	0.668617	0.740156	0.657212	0.722644	0.608901	0.708551	0.678391	0.675952	0.666144	0.600552	0.766893	0.673154	0.677782	Irkut lyssavirus
YP_007641398	0.793719	0.776305	0.731546	0.708231	0.801245	0.671677	0.684434	0.727602	0.716223	0.641739	0.674915	0.775356	0.664099	0.752517	0.598969	0.709969	0.68649	0.695993	0.669523	0.604907	0.778031	0.665295	0.679592	Irkut lyssavirus
YP_007641399	0.728627	0.729626	0.710871	0.679976	0.76044	0.660215	0.66713	0.701584	0.691673	0.630138	0.665837	0.724745	0.647648	0.705144	0.601628	0.694456	0.68003	0.67982	0.660097	0.614376	0.754709	0.672946	0.679966	Irkut lyssavirus
YP_007641400	0.764906	0.741619	0.714714	0.692485	0.78707	0.662505	0.680532	0.707542	0.6909	0.620861	0.679603	0.760521	0.640557	0.729689	0.596486	0.697054	0.678074	0.691815	0.656645	0.608133	0.772122	0.64223	0.658399	Irkut lyssavirus
YP_007641401	0.752803	0.71789	0.716583	0.690651	0.781808	0.655312	0.674082	0.717397	0.693782	0.625947	0.675983	0.757904	0.634469	0.731615	0.589838	0.677529	0.683839	0.690178	0.636601	0.603041	0.773436	0.625053	0.656315	Irkut lyssavirus
YP_007641402	0.773715	0.739123	0.726629	0.682399	0.783871	0.675134	0.693285	0.699966	0.702006	0.640243	0.657758	0.748573	0.65692	0.736942	0.614432	0.697111	0.687439	0.696028	0.645134	0.626463	0.771939	0.660813	0.660109	Duvenhage lyssavirus
YP_007641403	0.766978	0.744573	0.708746	0.681139	0.770355	0.652482	0.665514	0.706458	0.689941	0.627065	0.657559	0.744765	0.636975	0.722844	0.584796	0.680516	0.664648	0.68381	0.637881	0.597577	0.75572	0.646608	0.658261	Duvenhage lyssavirus
YP_007641404	0.71717	0.71233	0.705721	0.667201	0.763658	0.638153	0.649486	0.695366	0.687754	0.606635	0.640072	0.735033	0.639712	0.706397	0.575492	0.678438	0.669695	0.66008	0.633356	0.588611	0.755735	0.658827	0.673283	Duvenhage lyssavirus
YP_007641405	0.735437	0.706015	0.686609	0.666694	0.764819	0.63918	0.654677	0.687655	0.674587	0.612606	0.648509	0.724874	0.62425	0.70703	0.578932	0.67029	0.662695	0.6591	0.623442	0.588801	0.746138	0.628938	0.641468	Duvenhage lyssavirus
YP_007641406	0.744271	0.704098	0.719955	0.689215	0.780615	0.650202	0.674242	0.715199	0.695618	0.622456	0.665736	0.762079	0.637491	0.733991	0.584795	0.671582	0.684694	0.69463	0.626273	0.606026	0.773569	0.627806	0.654712	Duvenhage lyssavirus
YP_007877501	0.798487	0.788755	0.739479	0.718467	0.795418	0.698119	0.702119	0.725566	0.731705	0.6782	0.693617	0.758314	0.689733	0.747547	0.653666	0.728642	0.710702	0.708434	0.684058	0.67434	0.798332	0.715344	0.702275	Mosquito flavivirus
YP_007905733	0.726639	0.725827	0.659541	0.643377	0.713358	0.613451	0.62085	0.634199	0.640537	0.587678	0.616788	0.672508	0.602774	0.669588	0.574651	0.661467	0.618929	0.62026	0.612858	0.589475	0.694665	0.637909	0.609918	Rodent hepacivirus
YP_008126843	0.840307	0.83115	0.81292	0.750855	0.895842	0.75931	0.758794	0.7885	0.796377	0.716457	0.737962	0.859586	0.728886	0.815216	0.661916	0.778396	0.768048	0.784181	0.725139	0.657508	0.908215	0.709907	0.760559	Human rotavirus B
YP_008126844	0.808822	0.781785	0.796022	0.718142	0.848213	0.717543	0.739911	0.774846	0.754798	0.685323	0.709577	0.833349	0.683905	0.787987	0.624987	0.727473	0.740263	0.791101	0.675892	0.632463	0.856952	0.658556	0.712931	Human rotavirus B
YP_008126845	0.871701	0.891887	0.851554	0.791431	0.944764	0.816118	0.799581	0.826037	0.845564	0.770508	0.785773	0.897744	0.784548	0.84815	0.71592	0.835803	0.81363	0.821934	0.794079	0.693483	0.965318	0.771454	0.828469	Human rotavirus B
YP_008126846	0.796305	0.793049	0.771718	0.702401	0.844264	0.706736	0.710107	0.715518	0.753371	0.670122	0.676064	0.786104	0.70071	0.754442	0.645812	0.756927	0.723358	0.725483	0.695989	0.657411	0.850139	0.720255	0.718714	Human rotavirus B
YP_008126847	0.823641	0.808984	0.795454	0.737747	0.868716	0.730241	0.73423	0.764541	0.783219	0.697381	0.702186	0.830747	0.728229	0.795004	0.659486	0.766351	0.753949	0.756443	0.707416	0.667045	0.873207	0.725983	0.752097	Human rotavirus B
YP_008126848	0.850807	0.840207	0.829388	0.746238	0.887365	0.750352	0.751313	0.779806	0.796475	0.697639	0.722741	0.860296	0.721328	0.821989	0.655216	0.770995	0.769603	0.782093	0.713201	0.653105	0.914829	0.696901	0.759711	Human rotavirus B
YP_008126849	0.828356	0.853789	0.778735	0.75214	0.888657	0.756671	0.732565	0.767569	0.791192	0.724778	0.739973	0.831221	0.746493	0.801063	0.680574	0.795974	0.759783	0.732633	0.743657	0.653166	0.897198	0.743276	0.780731	Human rotavirus B
YP_008126850	1.01991	1.03628	0.995151	0.933301	1.086	0.961052	0.942879	0.951135	0.971901	0.915945	0.926973	1.02849	0.896998	0.977421	0.832292	0.955403	0.959374	0.988367	0.913222	0.809834	1.09913	0.879356	0.943117	Human rotavirus B
YP_008126851	0.862895	0.841686	0.796078	0.746463	0.909536	0.738488	0.738571	0.778432	0.832387	0.72312	0.689206	0.870985	0.776867	0.837446	0.655912	0.791933	0.774103	0.742635	0.725656	0.667086	0.914058	0.775804	0.803755	Human rotavirus B
YP_008126852	0.830324	0.825287	0.740649	0.70998	0.855776	0.701255	0.690519	0.729323	0.767964	0.679503	0.662851	0.813421	0.720094	0.791153	0.617013	0.75173	0.719765	0.700208	0.678383	0.609821	0.855155	0.715151	0.748431	Human rotavirus B
YP_008126853	0.858682	0.847859	0.839517	0.7707	0.926794	0.791284	0.786332	0.833254	0.845073	0.757605	0.742761	0.912712	0.780693	0.855703	0.679093	0.801201	0.803395	0.813692	0.73955	0.665799	0.942115	0.76194	0.823398	Human rotavirus B
YP_008126854	0.946571	0.991469	0.911718	0.891552	1.07487	0.911318	0.868564	0.910088	0.980166	0.882786	0.863692	1.01761	0.921378	0.944506	0.81566	0.965482	0.915553	0.862823	0.917431	0.789936	1.11132	0.895149	0.971633	Human rotavirus B
YP_008126855	0.860489	0.849676	0.817104	0.772422	0.914208	0.778952	0.77456	0.808017	0.816545	0.747566	0.758193	0.875054	0.759505	0.83461	0.690466	0.79954	0.793687	0.796328	0.747257	0.681164	0.924132	0.743177	0.790446	Human rotavirus B
YP_008136231	0.83061	0.847339	0.830105	0.772976	0.93609	0.798878	0.773769	0.806419	0.860073	0.758635	0.740307	0.891573	0.806254	0.834125	0.711386	0.839613	0.815759	0.779129	0.779953	0.690943	0.956494	0.793639	0.853471	Rotavirus G chicken/03V0567/DEU/2003
YP_008136232	0.87417	0.89221	0.87915	0.810662	0.985694	0.856058	0.832399	0.870845	0.905868	0.812515	0.799325	0.956088	0.839709	0.879627	0.741462	0.870452	0.85971	0.858399	0.827752	0.715846	1.0176	0.810804	0.897541	Rotavirus G chicken/03V0567/DEU/2003
YP_008136233	0.842323	0.879752	0.856511	0.797122	0.94622	0.839515	0.810435	0.856127	0.881518	0.811002	0.788412	0.928186	0.824618	0.85042	0.737749	0.862067	0.84646	0.848136	0.823814	0.71207	0.986162	0.801242	0.892787	Rotavirus G chicken/03V0567/DEU/2003
YP_008136234	0.929123	0.959633	0.890606	0.887828	1.04023	0.869548	0.841928	0.929434	0.955256	0.862409	0.861206	1.0095	0.883396	0.936509	0.769542	0.906502	0.898944	0.873541	0.892841	0.749603	1.07252	0.83895	0.947558	Rotavirus G chicken/03V0567/DEU/2003
YP_008136235	0.792315	0.788356	0.74984	0.724698	0.864682	0.73683	0.719446	0.761046	0.795775	0.719578	0.6905	0.836111	0.751105	0.791345	0.650764	0.764664	0.755291	0.731024	0.710579	0.635882	0.874271	0.737693	0.792356	Rotavirus G chicken/03V0567/DEU/2003
YP_008136236	0.861239	0.855223	0.793789	0.764546	0.917774	0.770423	0.751181	0.80472	0.846627	0.751103	0.71723	0.876017	0.795032	0.839246	0.670338	0.802092	0.794324	0.770123	0.740828	0.656435	0.927133	0.780497	0.837516	Rotavirus G chicken/03V0567/DEU/2003
YP_008136237	0.912942	0.936516	0.837346	0.833033	0.986082	0.800841	0.77617	0.849518	0.913425	0.81033	0.755083	0.946365	0.872996	0.89631	0.722056	0.87032	0.847472	0.780569	0.827156	0.719234	0.991221	0.864952	0.915119	Rotavirus G chicken/03V0567/DEU/2003
YP_008136238	0.943154	0.977287	0.826061	0.845729	1.02865	0.857966	0.816445	0.875904	0.941916	0.852011	0.805498	0.985386	0.888774	0.9174	0.744645	0.915257	0.860243	0.824778	0.877356	0.707337	1.03543	0.862674	0.945138	Rotavirus G chicken/03V0567/DEU/2003
YP_008136239	0.901974	0.892348	0.846911	0.793356	0.961716	0.833438	0.826504	0.896811	0.889326	0.81075	0.772525	0.973314	0.813758	0.889103	0.681386	0.832391	0.831773	0.885258	0.792027	0.664673	0.976417	0.78272	0.883834	Rotavirus G chicken/03V0567/DEU/2003
YP_008136240	0.79602	0.801098	0.784109	0.726731	0.881956	0.732511	0.722553	0.749654	0.807928	0.710704	0.674303	0.837887	0.758992	0.78382	0.662266	0.786342	0.764129	0.734956	0.724363	0.663979	0.885092	0.759559	0.789613	Rotavirus G chicken/03V0567/DEU/2003
YP_008136241	0.87321	0.896408	0.881891	0.80924	0.98743	0.864338	0.83597	0.861706	0.90648	0.82629	0.799561	0.952064	0.846547	0.879375	0.753379	0.882385	0.871254	0.860836	0.831377	0.726648	1.01928	0.825333	0.908564	Rotavirus G chicken/03V0567/DEU/2003
YP_008136242	0.881123	0.906908	0.887641	0.810109	0.979539	0.856798	0.827666	0.856879	0.904842	0.800595	0.795745	0.946096	0.839006	0.882447	0.746539	0.879974	0.858259	0.840233	0.824466	0.723776	1.02181	0.817275	0.896699	Rotavirus G chicken/03V0567/DEU/2003
YP_008145313	0.903262	0.928053	0.907065	0.818467	0.99232	0.874714	0.850028	0.866692	0.887457	0.812647	0.828746	0.947145	0.816215	0.888757	0.754418	0.882316	0.8617	0.875321	0.826827	0.722726	1.02861	0.791198	0.870492	Rotavirus F chicken/03V0568/DEU/2003
YP_008145314	0.893648	0.903654	0.880346	0.80581	0.987624	0.83825	0.820862	0.841826	0.8963	0.796909	0.773668	0.933899	0.839115	0.881616	0.744351	0.883927	0.853737	0.829441	0.816813	0.733123	1.00951	0.82062	0.876752	Rotavirus F chicken/03V0568/DEU/2003
YP_008145315	0.907812	0.947472	0.925373	0.827861	1.01817	0.878212	0.851689	0.853494	0.923825	0.834196	0.807683	0.951424	0.871341	0.893786	0.790035	0.928626	0.886929	0.864463	0.870458	0.768681	1.05106	0.856006	0.908418	Rotavirus F chicken/03V0568/DEU/2003
YP_008145316	0.948985	0.960376	0.851975	0.840867	1.00979	0.843671	0.821781	0.860251	0.905095	0.828102	0.80065	0.954499	0.859082	0.91109	0.753309	0.888625	0.853451	0.82512	0.84116	0.72736	1.00157	0.837584	0.889804	Rotavirus F chicken/03V0568/DEU/2003
YP_008145317	0.799305	0.786296	0.810218	0.728098	0.85188	0.73999	0.746688	0.801235	0.75021	0.682169	0.742031	0.843484	0.665259	0.778108	0.616289	0.711928	0.740206	0.808199	0.665014	0.603043	0.878285	0.637464	0.716509	Rotavirus F chicken/03V0568/DEU/2003
YP_008145318	0.884916	0.902275	0.8864	0.807082	0.974692	0.856516	0.832518	0.854321	0.889571	0.80991	0.800779	0.935566	0.832454	0.88148	0.759563	0.874354	0.859412	0.843371	0.815043	0.736523	1.0154	0.813589	0.877022	Rotavirus F chicken/03V0568/DEU/2003
YP_008145319	0.88019	0.912767	0.880708	0.803192	0.97612	0.841593	0.816646	0.843707	0.868437	0.785469	0.795273	0.926625	0.804717	0.856692	0.735103	0.862803	0.8379	0.840083	0.815902	0.703259	1.00208	0.783788	0.855725	Rotavirus F chicken/03V0568/DEU/2003
YP_008145320	0.924803	0.950262	0.933044	0.850032	1.02834	0.879219	0.855737	0.900832	0.948439	0.844582	0.819386	0.987865	0.883091	0.919869	0.784608	0.923111	0.908959	0.874296	0.871386	0.771034	1.06458	0.859752	0.944947	Rotavirus F chicken/03V0568/DEU/2003
YP_008145321	0.906944	0.910447	0.803391	0.797374	0.960016	0.783408	0.767889	0.81228	0.868513	0.766084	0.735576	0.90931	0.825015	0.877773	0.701035	0.846565	0.804495	0.745542	0.784919	0.693918	0.95761	0.816615	0.847511	Rotavirus F chicken/03V0568/DEU/2003
YP_008145322	0.860181	0.879021	0.816198	0.804111	0.960882	0.82002	0.798128	0.807799	0.877224	0.822765	0.776008	0.897691	0.824565	0.832674	0.758302	0.878037	0.84356	0.826063	0.830378	0.745808	0.970279	0.803547	0.853867	Rotavirus F chicken/03V0568/DEU/2003
YP_008145323	0.854969	0.856598	0.824258	0.770095	0.92281	0.769159	0.766482	0.788798	0.82919	0.744031	0.725334	0.871447	0.777971	0.822129	0.696793	0.823873	0.79496	0.789488	0.770643	0.698464	0.929243	0.773487	0.805655	Rotavirus F chicken/03V0568/DEU/2003
YP_008378659	0.764954	0.75529	0.726122	0.671077	0.803817	0.654255	0.660489	0.684259	0.721724	0.632594	0.617764	0.760564	0.676251	0.736925	0.590168	0.711166	0.685508	0.674715	0.647482	0.601216	0.793061	0.686077	0.694935	Human parainfluenza virus 4a
YP_008378660	0.741003	0.731941	0.691807	0.679357	0.79573	0.639215	0.64062	0.690054	0.710015	0.628566	0.627219	0.753661	0.66295	0.72581	0.575625	0.68746	0.675118	0.645213	0.630981	0.573481	0.782075	0.670627	0.685909	Human parainfluenza virus 4a
YP_008378661	0.728985	0.725795	0.685207	0.66007	0.778421	0.633298	0.630851	0.672234	0.693357	0.617271	0.619627	0.733304	0.643736	0.70369	0.571579	0.681814	0.661292	0.631804	0.626503	0.567616	0.761805	0.652017	0.667125	Human parainfluenza virus 4a
YP_008378662	0.755667	0.734263	0.695742	0.66973	0.796418	0.649281	0.658276	0.700244	0.70107	0.618619	0.639995	0.752868	0.651464	0.728142	0.57681	0.696275	0.668046	0.662012	0.649704	0.577443	0.775411	0.659793	0.678063	Human parainfluenza virus 4a
YP_008378663	0.855728	0.872571	0.832985	0.769731	0.930222	0.767877	0.757498	0.778803	0.8173	0.721694	0.750813	0.860481	0.751972	0.813107	0.703954	0.834409	0.782645	0.756588	0.786331	0.696719	0.932064	0.749966	0.783553	Human parainfluenza virus 4a
YP_008378664	0.852703	0.882476	0.82907	0.776708	0.930978	0.788047	0.763973	0.791377	0.825896	0.746763	0.767035	0.867306	0.770711	0.824988	0.707322	0.835369	0.79733	0.76833	0.785743	0.687448	0.945859	0.769492	0.815353	Human parainfluenza virus 4a
YP_008378665	0.906203	0.921588	0.914205	0.811322	0.989641	0.844938	0.833119	0.85701	0.887399	0.787101	0.809843	0.938141	0.815659	0.881617	0.754272	0.884542	0.86065	0.845968	0.833062	0.744001	1.0145	0.802446	0.867176	Human parainfluenza virus 4a
YP_008400135	0.798297	0.806634	0.803568	0.762265	0.853721	0.757201	0.752879	0.785109	0.766617	0.720592	0.77208	0.812854	0.703381	0.787451	0.697505	0.767633	0.76991	0.758423	0.730785	0.688626	0.879569	0.68862	0.740388	Brazoran virus
YP_008400136	0.830357	0.832991	0.749366	0.720652	0.82885	0.668118	0.675579	0.711746	0.745128	0.648903	0.654003	0.770519	0.708442	0.76843	0.619593	0.751287	0.700926	0.679273	0.704154	0.639566	0.812469	0.73558	0.71976	Brazoran virus
YP_008400137	0.853635	0.866223	0.823945	0.764872	0.91491	0.783455	0.772247	0.797241	0.820232	0.736441	0.755252	0.873821	0.761835	0.821931	0.689841	0.81546	0.78886	0.792479	0.775853	0.67524	0.924415	0.754739	0.805882	Brazoran virus
YP_008400138	0.846951	0.852759	0.814571	0.772429	0.912507	0.780091	0.767417	0.801878	0.828038	0.747675	0.748886	0.8771	0.776201	0.829143	0.697406	0.816415	0.793854	0.777742	0.773344	0.684207	0.917598	0.764086	0.815385	Brazoran virus
YP_008603282	0.800667	0.795461	0.759828	0.712994	0.846749	0.703706	0.702916	0.72905	0.751402	0.660605	0.6877	0.785443	0.693692	0.758518	0.638678	0.753455	0.723835	0.699885	0.693958	0.637646	0.841506	0.705497	0.721465	Human endogenous retrovirus K113
YP_008719916	0.789832	0.780638	0.733159	0.711189	0.813506	0.683927	0.68509	0.718547	0.737979	0.66352	0.674384	0.779858	0.69198	0.753776	0.62491	0.727	0.710256	0.69603	0.682637	0.634641	0.803177	0.697301	0.716179	Razdan virus
YP_008719917	0.727461	0.709687	0.695806	0.661878	0.75751	0.647321	0.654234	0.683779	0.681736	0.61387	0.640926	0.735908	0.630845	0.704917	0.575065	0.669511	0.665229	0.676601	0.624462	0.582248	0.75147	0.633554	0.659466	Razdan virus
YP_008719918	0.745789	0.740607	0.627251	0.637593	0.707235	0.602502	0.60061	0.605586	0.631879	0.573527	0.59799	0.658877	0.601947	0.660792	0.560157	0.655778	0.596469	0.59268	0.616695	0.556069	0.671722	0.624076	0.599026	Razdan virus
YP_008719919	0.760098	0.732546	0.705876	0.677187	0.770177	0.636789	0.654763	0.682455	0.674945	0.606928	0.652976	0.724841	0.621909	0.711007	0.583335	0.670129	0.666733	0.673767	0.624979	0.599866	0.745317	0.629441	0.637835	Razdan virus
YP_008798236	0.827851	0.811491	0.808867	0.762681	0.868872	0.761547	0.775251	0.795164	0.78756	0.722414	0.750576	0.842313	0.739162	0.808445	0.702424	0.773829	0.771626	0.776646	0.742872	0.716146	0.875653	0.745071	0.759415	Gyrovirus Tu243
YP_008798237	0.875417	0.877999	0.863781	0.772568	0.903543	0.787654	0.786192	0.821917	0.846875	0.741765	0.728753	0.870877	0.807138	0.840546	0.731271	0.832185	0.811651	0.765207	0.774251	0.762902	0.930314	0.837382	0.834529	Gyrovirus Tu243
YP_008798238	0.885839	0.893565	0.901052	0.838051	0.971679	0.835897	0.841621	0.867606	0.888442	0.798724	0.799842	0.944418	0.844293	0.896314	0.771232	0.884897	0.863284	0.847931	0.832862	0.786039	0.99256	0.871321	0.886116	Gyrovirus Tu243
YP_008798239	0.697812	0.680599	0.60576	0.605516	0.676325	0.562758	0.580417	0.593634	0.601569	0.548971	0.561898	0.626333	0.58134	0.64039	0.532523	0.619042	0.581706	0.565976	0.565202	0.55873	0.649223	0.628642	0.57117	Gyrovirus Tu789
YP_008798240	0.834344	0.845215	0.764867	0.795136	0.881675	0.737093	0.725773	0.773496	0.799885	0.73289	0.747578	0.825003	0.74208	0.812053	0.687977	0.787888	0.765866	0.727464	0.735406	0.673027	0.889312	0.740676	0.759465	Gyrovirus Tu789
YP_008798241	0.691911	0.693249	0.633343	0.624238	0.729133	0.584172	0.586557	0.619198	0.64909	0.570689	0.570026	0.665693	0.620265	0.656303	0.550497	0.662994	0.614717	0.568119	0.601418	0.559782	0.704415	0.658195	0.628081	Gyrovirus Tu789
YP_009001465	0.791878	0.793664	0.739671	0.70919	0.792471	0.693473	0.703325	0.70946	0.718996	0.660444	0.686067	0.745088	0.687583	0.745429	0.665065	0.74876	0.699512	0.687255	0.68775	0.693769	0.787681	0.730714	0.687213	Orthohepevirus B
YP_009001466	0.714647	0.740617	0.698776	0.654945	0.711006	0.645007	0.648634	0.665595	0.658181	0.590613	0.6381	0.694255	0.616438	0.684412	0.603154	0.690462	0.633519	0.640158	0.630496	0.619205	0.736029	0.654647	0.641897	Orthohepevirus B
YP_009001467	0.763982	0.759448	0.710855	0.682315	0.753488	0.659347	0.669458	0.669711	0.669602	0.623184	0.670766	0.702262	0.630291	0.70406	0.625893	0.699345	0.661266	0.669992	0.641949	0.647341	0.746253	0.666707	0.630398	Orthohepevirus B
YP_009010955	0.774105	0.749732	0.731646	0.696916	0.811367	0.684064	0.694187	0.723366	0.712667	0.647891	0.686653	0.777622	0.651902	0.739045	0.601236	0.699615	0.698732	0.721017	0.657514	0.60272	0.805027	0.640557	0.678562	Arumowot virus
YP_009010956	0.659251	0.612253	0.622069	0.586403	0.681059	0.549376	0.577222	0.609542	0.592708	0.522069	0.561304	0.647051	0.540005	0.639032	0.488315	0.570773	0.582115	0.599119	0.518001	0.50614	0.655622	0.533885	0.546918	Arumowot virus
YP_009010957	0.764359	0.736505	0.654229	0.638364	0.732627	0.601846	0.614458	0.645363	0.653582	0.583961	0.591379	0.69286	0.616327	0.694106	0.555077	0.651115	0.616528	0.61579	0.604222	0.568993	0.703396	0.625282	0.615676	Arumowot virus
YP_009010958	0.796867	0.781795	0.766414	0.713389	0.846893	0.706882	0.712126	0.744734	0.754892	0.670268	0.691072	0.815434	0.695937	0.774362	0.625016	0.736366	0.731122	0.731461	0.686244	0.628078	0.844753	0.687335	0.729482	Arumowot virus
YP_009022057	0.996627	0.991922	0.923223	0.878291	1.0484	0.869542	0.86402	0.893079	0.939531	0.835974	0.831015	0.9841	0.903774	0.951275	0.806158	0.932988	0.905983	0.855167	0.871071	0.822909	1.0692	0.900784	0.919841	Human papillomavirus 178
YP_009022058	0.922796	0.949344	0.86657	0.820046	0.972572	0.824656	0.805241	0.845191	0.877944	0.78577	0.786591	0.920093	0.829557	0.879667	0.746136	0.88034	0.839959	0.796004	0.840086	0.725454	0.971153	0.819884	0.866856	Human papillomavirus 178
YP_009022059	0.949009	0.973666	0.892201	0.825571	1.00902	0.847397	0.82994	0.863986	0.904633	0.797454	0.794527	0.955071	0.84605	0.906797	0.737521	0.894858	0.855481	0.843398	0.847853	0.713187	1.01622	0.835649	0.895383	Human papillomavirus 178
YP_009022060	0.78775	0.77413	0.727319	0.687403	0.82159	0.667077	0.67637	0.711131	0.726548	0.638451	0.652217	0.779503	0.667611	0.740748	0.58747	0.713991	0.69294	0.692725	0.664545	0.592198	0.810792	0.671205	0.692423	Human papillomavirus 178
YP_009022061	0.800961	0.789167	0.710749	0.738965	0.831532	0.674199	0.679011	0.744807	0.749205	0.666813	0.684353	0.782894	0.712045	0.772208	0.632426	0.741663	0.709053	0.654864	0.698383	0.647716	0.820108	0.721663	0.727641	Human papillomavirus 178
YP_009022062	0.77651	0.80062	0.757827	0.666926	0.823842	0.687785	0.686393	0.692588	0.728564	0.645151	0.645052	0.754411	0.681688	0.725194	0.629718	0.754579	0.698602	0.68725	0.699375	0.630104	0.808677	0.718382	0.710201	Human papillomavirus 178
YP_009022063	0.813514	0.812609	0.761199	0.703692	0.850835	0.699224	0.699537	0.714169	0.75323	0.666373	0.667776	0.780521	0.712557	0.76308	0.638833	0.759304	0.722929	0.702238	0.698551	0.645495	0.846019	0.734116	0.730647	Human papillomavirus 178
YP_009028557	0.727923	0.701216	0.648032	0.631319	0.709982	0.593404	0.612029	0.631308	0.619453	0.562971	0.611486	0.663511	0.574894	0.663013	0.542955	0.630851	0.605603	0.619241	0.579963	0.56051	0.685472	0.595018	0.576641	Rosavirus A2
YP_009028567	0.836743	0.83831	0.812983	0.76914	0.911778	0.784867	0.775586	0.804311	0.81856	0.743167	0.760252	0.879339	0.762576	0.830983	0.689942	0.806007	0.790465	0.794291	0.76185	0.675786	0.923774	0.743739	0.80312	Cat Que virus
YP_009028568	0.846856	0.854546	0.735941	0.726218	0.839927	0.696548	0.691243	0.711119	0.752117	0.670104	0.665496	0.767246	0.728323	0.77002	0.661829	0.781059	0.709978	0.664389	0.721644	0.661606	0.811284	0.759738	0.726743	Cat Que virus
YP_009028569	0.836071	0.827496	0.792388	0.755523	0.904358	0.757306	0.75056	0.788371	0.814531	0.729141	0.728766	0.866558	0.758888	0.821966	0.670761	0.795975	0.77678	0.759861	0.745507	0.661876	0.905625	0.744173	0.795991	Cat Que virus
YP_009047241	0.815262	0.809183	0.793102	0.753323	0.856457	0.751435	0.75047	0.774048	0.77074	0.702247	0.737715	0.828752	0.725237	0.790571	0.675268	0.770432	0.761158	0.770446	0.730922	0.682027	0.863794	0.730322	0.759876	Heartland virus
YP_009047242	0.808445	0.811198	0.772524	0.730352	0.834186	0.722452	0.719484	0.746614	0.756695	0.685356	0.708684	0.803165	0.708033	0.773322	0.655329	0.756577	0.734482	0.727346	0.715553	0.65942	0.831983	0.717258	0.740106	Heartland virus
YP_009047243	0.783163	0.749422	0.695601	0.689008	0.770393	0.632415	0.653354	0.702448	0.677371	0.604924	0.659576	0.75004	0.626893	0.737921	0.570718	0.673961	0.656667	0.664344	0.632829	0.590036	0.745045	0.625211	0.641148	Heartland virus
YP_009047244	0.710412	0.701573	0.640724	0.61811	0.68844	0.600018	0.604185	0.600281	0.619549	0.55361	0.578207	0.65127	0.594508	0.651742	0.546158	0.635526	0.594696	0.606614	0.588591	0.555829	0.665077	0.623328	0.592775	Heartland virus
YP_009051836	0.723756	0.668057	0.640189	0.625549	0.719581	0.568236	0.60193	0.629075	0.619622	0.570728	0.580788	0.652553	0.592419	0.670251	0.560165	0.625078	0.605637	0.576775	0.547539	0.606286	0.689867	0.638075	0.559173	MSSI2.225 virus
YP_009051837	0.774755	0.755135	0.705504	0.694828	0.77299	0.66334	0.674885	0.713024	0.706927	0.651823	0.668383	0.747993	0.666627	0.733599	0.618611	0.705011	0.682114	0.678599	0.671153	0.637782	0.753088	0.674725	0.679863	MSSI2.225 virus
YP_009051838	0.800285	0.776307	0.718271	0.705357	0.800264	0.668569	0.675325	0.718479	0.723424	0.654002	0.653554	0.754368	0.686514	0.750126	0.624345	0.716207	0.689627	0.667116	0.664945	0.644401	0.797202	0.709754	0.693355	MSSI2.225 virus
YP_009055222	0.868919	0.890997	0.823962	0.752331	0.88582	0.7592	0.751434	0.778753	0.797923	0.711466	0.736864	0.839043	0.7398	0.807928	0.682773	0.811535	0.766216	0.759611	0.76794	0.679247	0.882287	0.759677	0.783616	Marburg marburgvirus
YP_009055223	0.826199	0.863326	0.74743	0.710603	0.834416	0.699841	0.683019	0.708099	0.734069	0.655532	0.686775	0.768451	0.681304	0.748324	0.622744	0.758941	0.694443	0.683832	0.715271	0.605799	0.818135	0.702269	0.71474	Marburg marburgvirus
YP_009055224	0.869806	0.871379	0.791149	0.754307	0.873425	0.730907	0.735507	0.773586	0.787681	0.699571	0.718325	0.825721	0.734396	0.8033	0.67129	0.795164	0.748594	0.747982	0.754214	0.681111	0.866572	0.757964	0.766513	Marburg marburgvirus
YP_009055225	0.828475	0.813271	0.729855	0.70795	0.828886	0.67336	0.686202	0.707853	0.710319	0.645221	0.691997	0.766784	0.651774	0.743885	0.611182	0.72474	0.689919	0.697353	0.686815	0.614126	0.802413	0.662351	0.666019	Marburg marburgvirus
YP_009055226	0.837204	0.853877	0.778767	0.714701	0.839014	0.696209	0.699624	0.738516	0.746235	0.658924	0.693735	0.791458	0.689315	0.776591	0.628048	0.751683	0.714663	0.701313	0.698073	0.638099	0.840177	0.717352	0.717111	Marburg marburgvirus
YP_009055227	0.902324	0.930628	0.86773	0.803369	0.941537	0.81421	0.795219	0.82744	0.849822	0.769829	0.794931	0.893339	0.785281	0.850758	0.731517	0.858177	0.822107	0.807462	0.8303	0.720145	0.945104	0.791874	0.840717	Marburg marburgvirus
YP_009055228	0.870303	0.878099	0.848744	0.770906	0.919323	0.774018	0.772503	0.80342	0.820543	0.726274	0.754277	0.876076	0.757128	0.836686	0.695253	0.816732	0.793521	0.781625	0.764351	0.694686	0.931848	0.753831	0.794738	Marburg marburgvirus
YP_009058899	0.82348	0.838947	0.82638	0.785272	0.90162	0.765125	0.752266	0.790905	0.828849	0.752295	0.757032	0.855352	0.78687	0.808877	0.717813	0.827341	0.805557	0.781232	0.786877	0.737736	0.916416	0.803187	0.828283	Seal anellovirus 3
YP_009058900	0.686429	0.680384	0.601082	0.603308	0.69075	0.557091	0.564265	0.587552	0.612995	0.548214	0.555665	0.636115	0.590273	0.641973	0.527354	0.626509	0.586523	0.548764	0.570965	0.538089	0.660384	0.63301	0.593695	Seal anellovirus 3
YP_009058901	0.740717	0.745026	0.72525	0.684242	0.762712	0.655035	0.664501	0.699749	0.670828	0.617199	0.681436	0.718033	0.611027	0.701645	0.588717	0.690004	0.661705	0.679304	0.649545	0.59757	0.755155	0.638953	0.645501	Seal anellovirus 3
YP_009058902	0.70393	0.672833	0.583911	0.581398	0.678254	0.545004	0.560131	0.592788	0.590707	0.538366	0.549363	0.627593	0.546321	0.625289	0.490796	0.582043	0.560696	0.565499	0.548457	0.500616	0.64187	0.556527	0.548975	Seal anellovirus 2
YP_009058903	0.718148	0.695587	0.621188	0.630764	0.731695	0.582815	0.589268	0.615715	0.654951	0.581906	0.568664	0.670725	0.630582	0.678602	0.543338	0.64926	0.620358	0.582669	0.586039	0.554506	0.702724	0.658958	0.63231	Seal anellovirus 2
YP_009058904	0.761359	0.729561	0.708555	0.706974	0.783683	0.661446	0.684909	0.731342	0.693781	0.644157	0.694815	0.760794	0.635886	0.737725	0.597147	0.685817	0.683684	0.702111	0.648215	0.620607	0.774234	0.636646	0.652254	Seal anellovirus 2
YP_009072434	0.749743	0.744148	0.673356	0.670592	0.765798	0.617993	0.631707	0.659284	0.674966	0.604498	0.62305	0.702098	0.639518	0.699094	0.590308	0.694866	0.645502	0.615467	0.645028	0.604848	0.739525	0.675563	0.643619	Gyrovirus GyV7-SF
YP_009072435	0.722095	0.715502	0.664458	0.664814	0.756239	0.617103	0.617692	0.6767	0.681461	0.60987	0.61097	0.722506	0.634126	0.711345	0.57222	0.668932	0.638264	0.601169	0.6095	0.581759	0.754683	0.643164	0.646262	Gyrovirus GyV7-SF
YP_009072436	0.699026	0.674251	0.609086	0.611438	0.697878	0.562514	0.575332	0.606536	0.614903	0.543881	0.566361	0.641972	0.582847	0.641532	0.532182	0.631506	0.589484	0.561367	0.576315	0.547625	0.669938	0.611249	0.584933	Gyrovirus GyV7-SF
YP_009091809	0.769325	0.736273	0.717003	0.687133	0.78745	0.667206	0.683299	0.704744	0.700678	0.632547	0.66286	0.759273	0.652738	0.736039	0.600317	0.693621	0.682859	0.696294	0.648834	0.61095	0.778082	0.654463	0.668983	Bokeloh bat lyssavirus
YP_009091810	0.744668	0.719749	0.673163	0.673931	0.758947	0.636023	0.646464	0.682589	0.673261	0.609737	0.644302	0.722117	0.628509	0.70753	0.567593	0.663483	0.653026	0.661226	0.62522	0.572496	0.73857	0.627279	0.644387	Bokeloh bat lyssavirus
YP_009091811	0.794781	0.784024	0.778959	0.746839	0.839171	0.722511	0.731006	0.773056	0.763076	0.695677	0.718821	0.813189	0.717977	0.78185	0.666576	0.751009	0.746378	0.739126	0.716209	0.673967	0.834775	0.716962	0.741703	Bokeloh bat lyssavirus
YP_009091812	0.736311	0.721791	0.684862	0.673495	0.756828	0.643263	0.656092	0.68491	0.669534	0.608481	0.658251	0.727469	0.623208	0.702507	0.577935	0.6741	0.65583	0.668924	0.638399	0.587222	0.741594	0.634186	0.644554	Bokeloh bat lyssavirus
YP_009091813	0.743799	0.709804	0.721497	0.686618	0.775265	0.655365	0.673977	0.712449	0.692475	0.62579	0.671248	0.752949	0.634683	0.72661	0.592977	0.673549	0.685047	0.692756	0.629637	0.609632	0.770044	0.625562	0.653993	Bokeloh bat lyssavirus
YP_009091825	0.809236	0.807262	0.757715	0.72206	0.829973	0.707907	0.705692	0.723333	0.737356	0.669152	0.696793	0.778164	0.694038	0.760527	0.641217	0.738173	0.716585	0.712425	0.694952	0.64015	0.821866	0.704558	0.711316	Maraba virus
YP_009091826	0.853254	0.866458	0.82773	0.774588	0.894646	0.767227	0.762623	0.791718	0.803993	0.728555	0.753473	0.850987	0.753741	0.815627	0.696427	0.809868	0.779159	0.763608	0.768903	0.702485	0.900371	0.76673	0.78599	Maraba virus
YP_009091827	0.881127	0.878259	0.846917	0.82652	0.957727	0.767951	0.763481	0.778199	0.909478	0.767547	0.726017	0.897968	0.896509	0.897424	0.782783	0.900607	0.857053	0.712005	0.810897	0.815299	0.959172	0.924783	0.894442	Maraba virus
YP_009091828	0.832627	0.809803	0.774647	0.713544	0.844288	0.704796	0.719991	0.745492	0.749371	0.66638	0.687718	0.801963	0.69847	0.783393	0.634466	0.747664	0.720211	0.721494	0.691842	0.648905	0.839808	0.707918	0.71439	Maraba virus
YP_009091829	0.811816	0.800208	0.753582	0.726245	0.83095	0.710654	0.716925	0.740341	0.73952	0.667383	0.715025	0.787902	0.684877	0.761928	0.639473	0.73818	0.722659	0.730564	0.700509	0.638864	0.823901	0.686893	0.708758	Maraba virus
YP_009091830	0.817859	0.800672	0.779128	0.734744	0.852494	0.721811	0.729285	0.766045	0.76487	0.689087	0.716408	0.818335	0.706289	0.788256	0.649288	0.74805	0.742439	0.742523	0.702965	0.65406	0.853565	0.702841	0.734184	Maraba virus
YP_009094028	0.82206	0.840225	0.753293	0.714665	0.843328	0.692629	0.685985	0.709685	0.764989	0.659465	0.650864	0.780978	0.733964	0.771492	0.647943	0.783751	0.712421	0.650145	0.728484	0.650734	0.824323	0.769182	0.746722	Sosuga virus
YP_009094029	0.739662	0.711806	0.671936	0.657985	0.753716	0.617197	0.631744	0.672728	0.66536	0.596377	0.619186	0.710463	0.615771	0.691472	0.559952	0.654896	0.639813	0.647238	0.605376	0.568808	0.734779	0.63598	0.632452	Sosuga virus
YP_009094030	0.709981	0.680727	0.636963	0.621732	0.708357	0.581634	0.595577	0.628819	0.623806	0.553384	0.586887	0.66259	0.575979	0.649447	0.52446	0.620752	0.600957	0.610086	0.574645	0.53447	0.685307	0.594229	0.588778	Sosuga virus
YP_009094031	0.835657	0.840864	0.788196	0.759473	0.872198	0.741845	0.743717	0.781899	0.781798	0.701142	0.742455	0.82733	0.727544	0.80044	0.670896	0.791921	0.753745	0.74604	0.746962	0.667991	0.854879	0.741503	0.760482	Sosuga virus
YP_009094032	0.823628	0.818849	0.804911	0.755569	0.888971	0.738983	0.744344	0.776975	0.790797	0.697953	0.730051	0.851517	0.727505	0.807972	0.66804	0.786406	0.761335	0.75642	0.736546	0.670513	0.889204	0.713199	0.752228	Sosuga virus
YP_009094033	0.797435	0.803089	0.779914	0.734594	0.86204	0.734806	0.731956	0.753584	0.760059	0.692483	0.733869	0.813583	0.702194	0.773939	0.664276	0.769036	0.749712	0.744214	0.726075	0.658576	0.868296	0.700136	0.741434	Sosuga virus
YP_009094034	0.847273	0.845941	0.808972	0.765699	0.891732	0.753113	0.750657	0.786199	0.802238	0.721518	0.741295	0.850929	0.7467	0.815286	0.685781	0.796511	0.777057	0.760854	0.753949	0.686944	0.891532	0.739928	0.778432	Sosuga virus
YP_009094055	0.819274	0.848291	0.787463	0.711719	0.838591	0.721177	0.713411	0.725519	0.754057	0.67449	0.680466	0.779349	0.711849	0.765333	0.664366	0.778057	0.720481	0.703782	0.727127	0.661025	0.831461	0.745215	0.736026	Avian avulavirus 7
YP_009094056	0.878958	0.891807	0.821885	0.773893	0.912807	0.759552	0.757233	0.794232	0.80595	0.713762	0.754674	0.849045	0.739683	0.814423	0.680947	0.819568	0.770501	0.764884	0.786421	0.679538	0.9042	0.747825	0.77745	Avian avulavirus 7
YP_009094057	0.810129	0.825378	0.777552	0.741272	0.859316	0.749042	0.738876	0.772174	0.776252	0.701295	0.72707	0.830427	0.721213	0.787201	0.655203	0.775493	0.746951	0.759024	0.738813	0.640431	0.86396	0.723707	0.770344	Avian avulavirus 7
YP_009094058	0.828963	0.859146	0.866486	0.76196	0.902801	0.801685	0.786093	0.796981	0.80809	0.730625	0.775337	0.850341	0.740513	0.803514	0.719431	0.819982	0.796133	0.797805	0.778631	0.701338	0.92792	0.735315	0.78375	Avian avulavirus 7
YP_009094059	0.846226	0.875591	0.834935	0.763492	0.904374	0.786034	0.764385	0.785119	0.792949	0.730504	0.768806	0.838689	0.732295	0.803749	0.706551	0.810835	0.781214	0.770376	0.764803	0.677342	0.917435	0.730934	0.77557	Avian avulavirus 7
YP_009094060	0.88306	0.896645	0.862296	0.797556	0.94304	0.801304	0.791398	0.829435	0.849637	0.75534	0.78032	0.901183	0.786306	0.856932	0.724594	0.845744	0.816706	0.794995	0.801831	0.718519	0.958521	0.781437	0.830138	Avian avulavirus 7
YP_009094061	0.822619	0.834023	0.751287	0.710423	0.833794	0.688485	0.68798	0.708414	0.7638	0.672247	0.649416	0.771659	0.732121	0.767932	0.649871	0.774158	0.7164	0.674032	0.715294	0.66888	0.820108	0.774267	0.743267	Tuhoko virus 2
YP_009094062	0.748013	0.7291	0.708382	0.663183	0.771581	0.632152	0.646931	0.694313	0.676079	0.601753	0.640465	0.724683	0.618018	0.695805	0.56667	0.67414	0.657423	0.66859	0.631631	0.575966	0.752042	0.644422	0.653638	Tuhoko virus 2
YP_009094063	0.699318	0.676375	0.649921	0.618938	0.718279	0.581953	0.598506	0.643808	0.624392	0.558319	0.597577	0.665768	0.570225	0.646304	0.526746	0.626286	0.606425	0.612165	0.58451	0.536632	0.68774	0.599999	0.598965	Tuhoko virus 2
YP_009094064	0.829469	0.827754	0.774769	0.742622	0.861258	0.731906	0.731902	0.761081	0.76027	0.691326	0.720661	0.80261	0.714058	0.788516	0.667056	0.777578	0.739024	0.724279	0.720932	0.662394	0.850573	0.730565	0.737937	Tuhoko virus 2
YP_009094065	0.901161	0.915517	0.912899	0.832629	0.994312	0.84353	0.831911	0.872004	0.888642	0.786681	0.815738	0.950558	0.814864	0.885968	0.75119	0.877438	0.855262	0.85668	0.836433	0.737067	1.01583	0.790701	0.863056	Tuhoko virus 2
YP_009094066	0.852147	0.851215	0.845846	0.778617	0.921031	0.789818	0.789956	0.816295	0.819331	0.746686	0.769451	0.87352	0.762565	0.831842	0.717635	0.819009	0.806477	0.800707	0.770615	0.717071	0.932202	0.761435	0.799434	Tuhoko virus 2
YP_009094067	0.85859	0.867418	0.819222	0.765384	0.908394	0.761542	0.754396	0.788939	0.812462	0.728465	0.743615	0.85808	0.753713	0.823875	0.689025	0.810846	0.781849	0.759543	0.762965	0.683123	0.905619	0.750815	0.788602	Tuhoko virus 2
YP_009094068	0.75415	0.739791	0.680953	0.657138	0.758189	0.623055	0.63088	0.657107	0.674638	0.602903	0.605741	0.708321	0.634817	0.706365	0.578327	0.683344	0.639271	0.619354	0.622761	0.584851	0.733015	0.650179	0.63665	Avian paramyxovirus penguin/Falkland Islands/324/2007
YP_009094069	0.801423	0.799008	0.718287	0.705641	0.802814	0.670721	0.672246	0.709746	0.714882	0.637607	0.663862	0.759523	0.666745	0.744074	0.601891	0.7194	0.6751	0.675091	0.676075	0.601567	0.784104	0.68002	0.686258	Avian paramyxovirus penguin/Falkland Islands/324/2007
YP_009094070	0.796749	0.799845	0.750836	0.732681	0.831674	0.709023	0.704702	0.747028	0.742658	0.672977	0.711325	0.805873	0.689647	0.769439	0.628845	0.744342	0.718306	0.718725	0.705762	0.625821	0.833195	0.691352	0.728878	Avian paramyxovirus penguin/Falkland Islands/324/2007
YP_009094071	0.847095	0.85334	0.828865	0.769424	0.916601	0.777109	0.769409	0.791442	0.804918	0.723489	0.760579	0.87	0.736539	0.816749	0.691589	0.813319	0.774569	0.780693	0.772104	0.679163	0.924465	0.718098	0.76851	Avian paramyxovirus penguin/Falkland Islands/324/2007
YP_009094072	0.785257	0.795125	0.79445	0.741822	0.862798	0.752006	0.747255	0.766435	0.766192	0.70509	0.747037	0.815657	0.708265	0.772011	0.680104	0.777724	0.758125	0.757851	0.734957	0.66979	0.872745	0.709126	0.744727	Avian paramyxovirus penguin/Falkland Islands/324/2007
YP_009094073	0.85557	0.867368	0.840404	0.788629	0.921069	0.784902	0.775881	0.811995	0.837822	0.751358	0.761947	0.881615	0.780299	0.838651	0.7144	0.83177	0.808368	0.78193	0.784157	0.713211	0.932346	0.773716	0.817829	Avian paramyxovirus penguin/Falkland Islands/324/2007
YP_009094074	0.84127	0.856519	0.765835	0.743882	0.873464	0.70308	0.694388	0.735119	0.785189	0.67818	0.675347	0.81071	0.748768	0.785477	0.658361	0.797651	0.733011	0.670667	0.75113	0.663491	0.852922	0.776673	0.771616	Tuhoko virus 3
YP_009094075	0.754858	0.727387	0.67325	0.658363	0.761139	0.617296	0.635208	0.668914	0.648299	0.581903	0.628359	0.711005	0.594773	0.692747	0.539284	0.65114	0.628956	0.65114	0.601572	0.540701	0.732273	0.602584	0.607393	Tuhoko virus 3
YP_009094076	0.691058	0.674004	0.617647	0.604811	0.69613	0.561412	0.576746	0.601195	0.588113	0.525234	0.573976	0.637023	0.541705	0.630041	0.495703	0.607805	0.572764	0.581047	0.55444	0.495762	0.659458	0.560646	0.550318	Tuhoko virus 3
YP_009094077	0.795905	0.784132	0.734844	0.710632	0.811439	0.693079	0.695218	0.723999	0.732029	0.668891	0.675383	0.767386	0.693906	0.753015	0.635757	0.733637	0.708716	0.705482	0.682778	0.637795	0.799504	0.700762	0.709444	Tuhoko virus 3
YP_009094078	0.835018	0.837696	0.83932	0.759618	0.920409	0.76025	0.76453	0.787131	0.810106	0.715384	0.735366	0.876549	0.743683	0.818463	0.684715	0.811832	0.782008	0.783414	0.757896	0.691515	0.928274	0.729857	0.774662	Tuhoko virus 3
YP_009094079	0.798573	0.78896	0.789583	0.730111	0.850106	0.730785	0.735961	0.760446	0.750899	0.691718	0.731745	0.810212	0.68791	0.771401	0.658482	0.750585	0.748996	0.758635	0.704569	0.658509	0.856459	0.687365	0.722983	Tuhoko virus 3
YP_009094080	0.836964	0.832507	0.791815	0.751354	0.880136	0.732353	0.73151	0.772942	0.788512	0.706964	0.721356	0.838349	0.732821	0.806293	0.667804	0.779741	0.759197	0.739275	0.730637	0.670423	0.878254	0.726685	0.761632	Tuhoko virus 3
YP_009094081	0.796532	0.769059	0.743689	0.705244	0.825452	0.68436	0.695577	0.726432	0.73785	0.647522	0.667346	0.794711	0.683465	0.766662	0.609204	0.716998	0.704552	0.705924	0.665162	0.61576	0.811647	0.679494	0.698781	Cedar virus
YP_009094082	0.798288	0.772614	0.740149	0.720294	0.835164	0.692301	0.699947	0.746968	0.749526	0.674336	0.690881	0.803469	0.693427	0.770491	0.6159	0.721494	0.722911	0.719222	0.679967	0.62161	0.828772	0.685848	0.722429	Cedar virus
YP_009094083	0.825263	0.854077	0.866389	0.810973	0.924618	0.815233	0.802038	0.843019	0.870381	0.776652	0.788159	0.909588	0.816204	0.863614	0.733216	0.847685	0.837785	0.822789	0.803478	0.733548	0.965503	0.817093	0.870376	Cedar virus
YP_009094084	0.859667	0.874467	0.826088	0.807542	0.929613	0.798917	0.779739	0.80989	0.843668	0.764504	0.784317	0.890494	0.797181	0.84718	0.725692	0.833142	0.817396	0.786544	0.793958	0.710355	0.937968	0.793752	0.838267	Cedar virus
YP_009094085	0.860369	0.88366	0.859525	0.800577	0.954929	0.817112	0.798405	0.827199	0.865659	0.773867	0.789893	0.917898	0.809173	0.852505	0.740795	0.862218	0.832314	0.809484	0.826184	0.728378	0.976435	0.796251	0.856764	Cedar virus
YP_009094086	0.805142	0.81275	0.79134	0.73916	0.869117	0.74923	0.746074	0.777547	0.768878	0.710372	0.74837	0.828683	0.709346	0.783013	0.663468	0.766697	0.758444	0.774295	0.72862	0.649187	0.876304	0.701375	0.751459	Cedar virus
YP_009094087	0.841876	0.841582	0.80535	0.763679	0.904757	0.760266	0.75429	0.792711	0.815264	0.728278	0.740464	0.864334	0.758567	0.82199	0.681221	0.802104	0.781632	0.763042	0.75534	0.672809	0.907203	0.752436	0.79624	Cedar virus
YP_009094088	0.762143	0.745036	0.689943	0.664779	0.773529	0.642166	0.6474	0.676116	0.689491	0.613413	0.629068	0.735837	0.643244	0.718848	0.581768	0.685314	0.658083	0.644747	0.635657	0.583399	0.754852	0.648109	0.658214	Mojiang virus
YP_009094089	0.822205	0.826474	0.771882	0.726233	0.855859	0.72554	0.722669	0.753107	0.771355	0.680832	0.702088	0.813437	0.718325	0.777465	0.648215	0.772882	0.734563	0.729187	0.730691	0.642348	0.848912	0.726329	0.752162	Mojiang virus
YP_009094090	0.800614	0.806219	0.742241	0.703807	0.825335	0.700893	0.697264	0.730714	0.744487	0.658189	0.679682	0.783076	0.694141	0.75262	0.623536	0.743209	0.708321	0.706174	0.701779	0.614887	0.816122	0.70869	0.728988	Mojiang virus
YP_009094091	0.793866	0.795718	0.733334	0.69638	0.816353	0.690869	0.688743	0.723498	0.735964	0.64961	0.671399	0.774902	0.68662	0.747281	0.615301	0.731936	0.700062	0.695252	0.689671	0.608009	0.805263	0.701108	0.718479	Mojiang virus
YP_009094092	0.89309	0.90439	0.871956	0.829573	0.929143	0.80624	0.798502	0.831412	0.868318	0.763483	0.794564	0.90052	0.812109	0.85836	0.748754	0.854352	0.83209	0.802034	0.819546	0.764079	0.958882	0.814783	0.842295	Mojiang virus
YP_009094093	0.816729	0.831438	0.78932	0.733119	0.853068	0.734651	0.726786	0.746135	0.766074	0.680774	0.720214	0.818438	0.71482	0.783937	0.659189	0.767464	0.738514	0.730769	0.725923	0.65376	0.856023	0.724475	0.749084	Mojiang virus
YP_009094094	0.838018	0.856423	0.837677	0.766147	0.904353	0.791506	0.782383	0.792076	0.820736	0.744533	0.757474	0.864685	0.765863	0.81448	0.719768	0.828088	0.798148	0.796973	0.788057	0.711351	0.915782	0.759189	0.801872	Mojiang virus
YP_009094095	0.770553	0.776451	0.747621	0.70592	0.819852	0.707629	0.703034	0.723713	0.721821	0.661021	0.708254	0.776865	0.667121	0.740338	0.626237	0.721581	0.706323	0.722121	0.684485	0.614522	0.822053	0.67055	0.699056	Mojiang virus
YP_009094096	0.82993	0.826921	0.815506	0.750822	0.887142	0.754635	0.755503	0.783958	0.797794	0.713293	0.738751	0.850056	0.737523	0.809836	0.67796	0.788473	0.775166	0.768213	0.740113	0.676458	0.892541	0.731761	0.77169	Mojiang virus
YP_009094110	0.802315	0.791871	0.719927	0.703464	0.818909	0.671425	0.673684	0.704752	0.728036	0.650061	0.653622	0.768	0.688484	0.757435	0.613906	0.726752	0.689202	0.667192	0.673161	0.618333	0.799841	0.698718	0.696703	Tailam virus
YP_009094111	0.826379	0.840939	0.756799	0.743693	0.858701	0.715873	0.708521	0.743035	0.769536	0.682395	0.702095	0.805765	0.724521	0.780483	0.64761	0.768741	0.73382	0.710056	0.727286	0.639683	0.84663	0.736563	0.753211	Tailam virus
YP_009094112	0.851052	0.871786	0.769295	0.750645	0.869012	0.71916	0.713667	0.738036	0.774332	0.684862	0.700685	0.804766	0.728815	0.786714	0.654176	0.784912	0.734305	0.71081	0.741833	0.646655	0.855704	0.749154	0.750764	Tailam virus
YP_009094113	0.843672	0.864871	0.764099	0.74466	0.864237	0.71241	0.70756	0.730755	0.766027	0.677197	0.695321	0.798305	0.720028	0.7799	0.646899	0.77906	0.726774	0.70537	0.735087	0.638185	0.849775	0.742158	0.74214	Tailam virus
YP_009094114	0.797019	0.781781	0.836589	0.792908	0.909848	0.765137	0.769092	0.816072	0.853486	0.738918	0.733545	0.882121	0.812409	0.835502	0.71537	0.824941	0.822831	0.764371	0.764673	0.752808	0.942199	0.834576	0.84455	Tailam virus
YP_009094115	0.841342	0.847473	0.764385	0.746301	0.855757	0.7229	0.714827	0.742972	0.766029	0.689389	0.716337	0.813812	0.718774	0.788119	0.655625	0.770032	0.729076	0.719435	0.730825	0.652804	0.842587	0.734506	0.745469	Tailam virus
YP_009094116	0.821946	0.815631	0.806203	0.736869	0.882726	0.741382	0.743317	0.763221	0.780597	0.697637	0.71671	0.840258	0.717638	0.793965	0.658436	0.770866	0.755987	0.769101	0.720866	0.658696	0.884508	0.704901	0.746127	Tailam virus
YP_009094117	0.857273	0.7713	0.892014	0.809809	0.951208	0.806917	0.857088	0.889511	0.838861	0.757614	0.815304	0.952554	0.76745	0.885779	0.726428	0.795393	0.84713	0.900716	0.75408	0.758223	0.977706	0.713237	0.781403	Tailam virus
YP_009094118	0.792138	0.781215	0.737926	0.699345	0.820132	0.672465	0.677964	0.712495	0.712936	0.628826	0.676234	0.771217	0.654712	0.747916	0.601443	0.71493	0.690034	0.691921	0.658293	0.599006	0.811445	0.659679	0.682147	Tailam virus
YP_009094119	0.791216	0.804826	0.751527	0.709101	0.828217	0.704251	0.699979	0.711042	0.723316	0.668867	0.698962	0.774116	0.676859	0.745715	0.638694	0.741739	0.707553	0.709833	0.696531	0.63258	0.816801	0.696767	0.700609	Tailam virus
YP_009094120	0.847656	0.845472	0.814438	0.764461	0.905022	0.758905	0.75643	0.792846	0.815999	0.725773	0.738183	0.868167	0.762781	0.827199	0.68428	0.802601	0.785766	0.766648	0.755298	0.685697	0.908409	0.755929	0.795805	Tailam virus
YP_009094144	0.743887	0.732029	0.69477	0.670923	0.752084	0.648924	0.658334	0.678358	0.687108	0.622829	0.637026	0.729829	0.646529	0.711013	0.591284	0.686401	0.661651	0.669993	0.645604	0.608133	0.746023	0.664281	0.663749	Salmon aquaparamyxovirus
YP_009094145	0.729085	0.73455	0.720645	0.70119	0.773831	0.677203	0.675004	0.712935	0.701423	0.633224	0.697628	0.743964	0.641713	0.714802	0.599448	0.693904	0.688082	0.6846	0.651542	0.601875	0.774818	0.661166	0.679254	Salmon aquaparamyxovirus
YP_009094146	0.766644	0.761087	0.68692	0.669201	0.763808	0.641328	0.64693	0.667989	0.684004	0.616703	0.630301	0.718453	0.64795	0.708707	0.591714	0.690498	0.654521	0.638354	0.647953	0.596101	0.739599	0.668944	0.655955	Salmon aquaparamyxovirus
YP_009094147	0.775535	0.767021	0.679277	0.663889	0.764421	0.62774	0.634477	0.656587	0.684675	0.610258	0.612341	0.710942	0.652724	0.707429	0.588876	0.690658	0.648837	0.620801	0.644462	0.597855	0.734532	0.680085	0.655655	Salmon aquaparamyxovirus
YP_009094148	0.767772	0.763855	0.677098	0.657788	0.760179	0.624759	0.628686	0.653354	0.686541	0.609788	0.604866	0.705709	0.655676	0.7007	0.584453	0.688876	0.647303	0.616143	0.645794	0.593181	0.730773	0.686511	0.661365	Salmon aquaparamyxovirus
YP_009094149	0.749632	0.745593	0.703398	0.704409	0.771228	0.672307	0.677423	0.694742	0.683772	0.636257	0.691259	0.734166	0.641996	0.711811	0.612076	0.704147	0.676483	0.688073	0.672736	0.6178	0.753858	0.666728	0.667121	Salmon aquaparamyxovirus
YP_009094150	0.809214	0.794877	0.775017	0.759703	0.87218	0.732251	0.735086	0.768576	0.78302	0.709046	0.729043	0.826019	0.734003	0.792682	0.684081	0.783017	0.757743	0.736244	0.741014	0.696096	0.870856	0.73527	0.75475	Salmon aquaparamyxovirus
YP_009094151	0.709779	0.696664	0.669545	0.647957	0.731375	0.617354	0.632193	0.645327	0.634651	0.580876	0.637618	0.686836	0.586527	0.667959	0.560594	0.656844	0.626794	0.650052	0.616496	0.571163	0.713876	0.605556	0.601134	Salmon aquaparamyxovirus
YP_009094152	0.785081	0.765625	0.737345	0.723164	0.81852	0.695118	0.702398	0.736085	0.740024	0.673691	0.695371	0.7902	0.691098	0.762422	0.636117	0.727593	0.71835	0.710773	0.684582	0.64708	0.813807	0.688918	0.710666	Salmon aquaparamyxovirus
YP_009094153	0.814223	0.821029	0.745386	0.702175	0.824829	0.687717	0.687662	0.707428	0.722605	0.646925	0.675518	0.761776	0.671536	0.752733	0.62839	0.747238	0.68956	0.677149	0.691176	0.623059	0.808066	0.688701	0.686853	Avian avulavirus 5
YP_009094154	0.803246	0.79418	0.735743	0.716649	0.826814	0.686268	0.689123	0.733159	0.71805	0.643635	0.698344	0.779231	0.655907	0.746908	0.606586	0.720625	0.693012	0.701571	0.683858	0.59455	0.80506	0.656564	0.684352	Avian avulavirus 5
YP_009094155	0.800792	0.798381	0.706917	0.707453	0.812141	0.662713	0.664451	0.707732	0.698006	0.625536	0.681267	0.757246	0.642873	0.73014	0.585765	0.709013	0.670663	0.67766	0.675934	0.573375	0.780361	0.651321	0.669452	Avian avulavirus 5
YP_009094156	0.786375	0.802144	0.707507	0.703017	0.810999	0.672474	0.665378	0.701262	0.708308	0.637556	0.683019	0.749828	0.65857	0.72496	0.603998	0.728486	0.682171	0.668944	0.692079	0.588016	0.784856	0.675212	0.69075	Avian avulavirus 5
YP_009094157	0.802276	0.810797	0.750144	0.72377	0.843272	0.712755	0.704904	0.741415	0.740714	0.665012	0.710449	0.799182	0.683639	0.766769	0.621383	0.747371	0.713296	0.714041	0.70511	0.608628	0.833986	0.687811	0.722373	Avian avulavirus 5
YP_009094158	0.864606	0.868162	0.842151	0.778622	0.918402	0.772519	0.768867	0.801525	0.820641	0.729926	0.756496	0.881845	0.750579	0.829601	0.694485	0.815268	0.791593	0.792815	0.769257	0.698347	0.932764	0.738028	0.789461	Avian avulavirus 5
YP_009094159	0.77246	0.771172	0.758736	0.696029	0.821393	0.696159	0.702004	0.716352	0.729253	0.659743	0.682698	0.768992	0.674259	0.738486	0.639687	0.739601	0.715257	0.70653	0.693086	0.643654	0.817336	0.684056	0.699865	Avian avulavirus 5
YP_009094160	0.862953	0.865819	0.832596	0.777104	0.917548	0.768509	0.764327	0.805943	0.816152	0.737943	0.757365	0.868803	0.755382	0.831029	0.700935	0.814111	0.790681	0.770352	0.765346	0.699211	0.924872	0.75147	0.790567	Avian avulavirus 5
YP_009094168	0.768625	0.747642	0.67827	0.670676	0.761316	0.625125	0.637141	0.669937	0.67268	0.603182	0.630804	0.711248	0.628669	0.706132	0.577708	0.677369	0.644914	0.63438	0.627885	0.591746	0.738289	0.644466	0.633917	Avian avulavirus 12
YP_009094169	0.752593	0.751705	0.689705	0.670933	0.761327	0.637825	0.642906	0.670776	0.677249	0.609188	0.639547	0.715924	0.631658	0.704552	0.578928	0.686747	0.644903	0.648987	0.637537	0.584978	0.745329	0.653649	0.64278	Avian avulavirus 12
YP_009094170	0.703635	0.70219	0.645511	0.640063	0.734693	0.612921	0.61429	0.633538	0.645302	0.587503	0.61439	0.681465	0.607646	0.666502	0.559463	0.662187	0.620073	0.614036	0.613106	0.560018	0.709437	0.627864	0.617533	Avian avulavirus 12
YP_009094171	0.787156	0.768662	0.75351	0.719507	0.821432	0.701636	0.703969	0.733269	0.729163	0.658456	0.707497	0.781771	0.667582	0.752932	0.632632	0.717949	0.712481	0.723389	0.676737	0.637487	0.829147	0.660239	0.691786	Avian avulavirus 12
YP_009094172	0.74984	0.748444	0.707492	0.673289	0.778775	0.662369	0.665885	0.680667	0.688052	0.63144	0.655447	0.732009	0.64319	0.70757	0.614124	0.705188	0.670767	0.669	0.655525	0.617253	0.769484	0.658498	0.661198	Avian avulavirus 12
YP_009094173	0.814625	0.797067	0.786019	0.738754	0.858183	0.727047	0.731492	0.765927	0.770598	0.688604	0.719589	0.821468	0.712311	0.790703	0.661253	0.759012	0.748458	0.736986	0.708427	0.668719	0.86631	0.704563	0.737312	Avian avulavirus 12
YP_009094179	0.79806	0.789537	0.759081	0.698553	0.831955	0.706375	0.707701	0.720695	0.740529	0.662826	0.677457	0.788259	0.690738	0.762632	0.629088	0.731913	0.712884	0.711686	0.67759	0.625119	0.825375	0.692277	0.709345	Shimoni bat lyssavirus
YP_009094180	0.83749	0.792777	0.78712	0.739649	0.869101	0.709414	0.733549	0.79109	0.770006	0.670731	0.705128	0.854293	0.700828	0.808058	0.611737	0.733497	0.738882	0.766641	0.693014	0.625489	0.860509	0.683211	0.734513	Shimoni bat lyssavirus
YP_009094181	0.736811	0.719916	0.680688	0.659297	0.763031	0.620586	0.629384	0.675163	0.690128	0.598324	0.613139	0.728229	0.640156	0.713208	0.549327	0.663871	0.655493	0.639215	0.618564	0.556664	0.746712	0.646922	0.664598	Shimoni bat lyssavirus
YP_009094182	0.77026	0.752135	0.71058	0.692192	0.813756	0.668782	0.674291	0.703634	0.709872	0.642136	0.672705	0.76043	0.659592	0.736706	0.602997	0.705771	0.695985	0.683245	0.655501	0.601834	0.800557	0.658358	0.68158	Shimoni bat lyssavirus
YP_009094183	0.767814	0.734648	0.742341	0.685733	0.811971	0.665818	0.685174	0.722499	0.715149	0.63121	0.66469	0.781949	0.651502	0.752364	0.58843	0.692712	0.696509	0.702545	0.638404	0.598332	0.805024	0.637828	0.673802	Shimoni bat lyssavirus
YP_009094212	0.852581	0.878364	0.81888	0.772089	0.892169	0.771004	0.761421	0.791667	0.811534	0.740025	0.735021	0.844195	0.772061	0.820139	0.72143	0.828104	0.777612	0.742453	0.78658	0.708719	0.881814	0.792098	0.799371	Avian avulavirus 3
YP_009094213	0.757968	0.74969	0.696061	0.689545	0.772209	0.648097	0.654722	0.703929	0.670052	0.618361	0.683284	0.722376	0.606489	0.703645	0.577255	0.672015	0.656007	0.669771	0.636398	0.571156	0.750779	0.609219	0.630129	Avian avulavirus 3
YP_009094214	0.784812	0.773742	0.723449	0.707174	0.805619	0.67963	0.686091	0.718	0.711341	0.649673	0.68526	0.766737	0.658743	0.742657	0.613739	0.714759	0.686971	0.697827	0.670363	0.608917	0.783914	0.65635	0.674567	Avian avulavirus 3
YP_009094215	0.824719	0.838957	0.842093	0.761672	0.912642	0.766145	0.762934	0.79859	0.817993	0.72555	0.744516	0.87048	0.747415	0.811363	0.695556	0.818768	0.786235	0.778996	0.773891	0.695854	0.92505	0.737414	0.78782	Avian avulavirus 3
YP_009094216	0.78943	0.804513	0.776149	0.704539	0.827243	0.704474	0.710965	0.7208	0.729706	0.662942	0.696333	0.782339	0.680409	0.748863	0.647862	0.752085	0.717651	0.722858	0.703125	0.653436	0.828473	0.699986	0.701445	Avian avulavirus 3
YP_009094217	0.867632	0.875514	0.83404	0.778889	0.914661	0.77214	0.768555	0.803316	0.81872	0.737944	0.758866	0.869308	0.762213	0.831777	0.708357	0.825107	0.793446	0.772424	0.777695	0.712162	0.923428	0.760081	0.793886	Avian avulavirus 3
YP_009094268	0.724339	0.69619	0.678007	0.646416	0.740498	0.623328	0.640609	0.659282	0.665283	0.59468	0.615628	0.718777	0.622067	0.694663	0.561637	0.657738	0.647617	0.656291	0.607735	0.57956	0.725196	0.629606	0.634048	West Caucasian bat lyssavirus
YP_009094269	0.842595	0.828249	0.790122	0.739035	0.852633	0.711019	0.724901	0.780781	0.768091	0.687753	0.70492	0.822844	0.706546	0.795331	0.626234	0.742005	0.739343	0.752245	0.700821	0.633761	0.834031	0.711469	0.739618	West Caucasian bat lyssavirus
YP_009094270	0.758471	0.689008	0.697448	0.673138	0.766327	0.617301	0.660439	0.71534	0.663751	0.586384	0.651634	0.75178	0.600823	0.72381	0.543855	0.6425	0.656794	0.687425	0.603342	0.579828	0.745875	0.600096	0.618614	West Caucasian bat lyssavirus
YP_009094271	0.735364	0.705795	0.696915	0.673474	0.765747	0.64641	0.661009	0.685412	0.679538	0.615212	0.654021	0.735896	0.628395	0.71216	0.580283	0.665189	0.673775	0.679321	0.61631	0.589972	0.756671	0.627563	0.647407	West Caucasian bat lyssavirus
YP_009094272	0.763332	0.728285	0.737549	0.69485	0.803812	0.668415	0.688811	0.726401	0.71348	0.638047	0.67546	0.777165	0.652	0.747355	0.598057	0.691094	0.699548	0.710225	0.643373	0.612038	0.798741	0.641304	0.674221	West Caucasian bat lyssavirus
YP_009094273	0.744883	0.717069	0.680808	0.678436	0.756603	0.639432	0.654393	0.682825	0.677689	0.622093	0.643802	0.726769	0.637588	0.712155	0.583733	0.675397	0.659171	0.674132	0.625102	0.600477	0.739652	0.647025	0.646723	Yug Bogdanovac vesiculovirus
YP_009094274	0.704034	0.679768	0.672436	0.621712	0.707169	0.596851	0.621924	0.653249	0.628559	0.552896	0.606126	0.689754	0.575255	0.665483	0.525769	0.621168	0.619427	0.649224	0.574883	0.548314	0.695715	0.588861	0.598923	Yug Bogdanovac vesiculovirus
YP_009094275	0.727541	0.706685	0.626907	0.640178	0.715644	0.601831	0.612105	0.632724	0.639773	0.588327	0.611904	0.673294	0.606852	0.667562	0.562569	0.647726	0.620768	0.611302	0.600003	0.577862	0.692569	0.622817	0.608378	Yug Bogdanovac vesiculovirus
YP_009094276	0.744655	0.704632	0.686308	0.681415	0.764327	0.630986	0.653024	0.696637	0.677655	0.612839	0.652922	0.730018	0.629169	0.716072	0.575606	0.659844	0.662564	0.666178	0.614145	0.597732	0.751924	0.640277	0.638172	Yug Bogdanovac vesiculovirus
YP_009094277	0.755664	0.738872	0.713995	0.690677	0.784781	0.665269	0.673483	0.707892	0.708955	0.643713	0.664954	0.753181	0.660829	0.731421	0.609478	0.699031	0.685729	0.677984	0.651951	0.62565	0.781273	0.671726	0.678217	Yug Bogdanovac vesiculovirus
YP_009094327	0.818261	0.799128	0.744847	0.729551	0.828389	0.71133	0.716024	0.730361	0.736006	0.671742	0.703596	0.793037	0.693759	0.775407	0.64281	0.73774	0.717123	0.719183	0.690935	0.640062	0.817513	0.691539	0.705315	Khujand lyssavirus
YP_009094328	0.76818	0.746048	0.725901	0.696261	0.769254	0.667823	0.682651	0.712278	0.688921	0.619648	0.68201	0.748539	0.635702	0.728018	0.592852	0.680258	0.674666	0.705986	0.64378	0.604028	0.760661	0.642149	0.658176	Khujand lyssavirus
YP_009094329	0.746016	0.689151	0.703373	0.683588	0.760639	0.637291	0.669689	0.717677	0.687725	0.621962	0.647147	0.74661	0.642009	0.729454	0.583595	0.662556	0.676395	0.687722	0.620244	0.617495	0.747629	0.63879	0.650531	Khujand lyssavirus
YP_009094330	0.790691	0.776121	0.74887	0.723605	0.823562	0.707327	0.712784	0.738316	0.727701	0.659912	0.718149	0.786596	0.672875	0.753432	0.633533	0.731311	0.716991	0.727753	0.694388	0.634409	0.815746	0.673155	0.701252	Khujand lyssavirus
YP_009094331	0.729772	0.702301	0.710042	0.676248	0.768371	0.649033	0.665957	0.703158	0.682299	0.617625	0.664325	0.740881	0.624497	0.713781	0.583919	0.668063	0.675087	0.684023	0.624528	0.595329	0.760941	0.617188	0.646328	Khujand lyssavirus
YP_009094332	0.82079	0.82058	0.782485	0.728261	0.856006	0.732071	0.730758	0.752829	0.770124	0.705824	0.704587	0.810762	0.721316	0.787215	0.67302	0.774181	0.742007	0.723287	0.717507	0.67888	0.853954	0.731842	0.740233	Salem virus
YP_009094333	0.813828	0.778793	0.734686	0.703197	0.821039	0.672189	0.692404	0.742525	0.730505	0.649589	0.665382	0.790389	0.675147	0.766456	0.595411	0.7056	0.702088	0.711035	0.655167	0.612595	0.80487	0.686137	0.697627	Salem virus
YP_009094334	0.840535	0.831189	0.867337	0.816204	0.907671	0.819496	0.810364	0.844644	0.848695	0.767921	0.813331	0.882701	0.781504	0.842274	0.743155	0.827278	0.833325	0.825149	0.782408	0.751639	0.948981	0.771827	0.82401	Salem virus
YP_009094335	0.850685	0.808001	0.793947	0.754898	0.876027	0.721491	0.740558	0.799608	0.76648	0.682352	0.740264	0.831091	0.694181	0.802716	0.64266	0.747498	0.750094	0.761817	0.70771	0.653576	0.864709	0.684791	0.72663	Salem virus
YP_009094336	0.858495	0.862645	0.794655	0.761724	0.886921	0.747405	0.740446	0.774882	0.794588	0.716203	0.735766	0.825731	0.750461	0.807244	0.699634	0.809425	0.766705	0.728075	0.762867	0.704501	0.881345	0.770793	0.780031	Salem virus
YP_009094337	0.855567	0.867516	0.823781	0.751857	0.883392	0.764396	0.761979	0.751634	0.7845	0.707881	0.745417	0.822978	0.730053	0.797177	0.701647	0.811387	0.766673	0.768195	0.765259	0.70702	0.886479	0.74577	0.752337	Salem virus
YP_009094338	0.863087	0.855688	0.838261	0.778916	0.908991	0.775205	0.779156	0.81143	0.80203	0.733366	0.772857	0.864965	0.73893	0.822857	0.703368	0.808481	0.791698	0.797211	0.76675	0.703251	0.913688	0.73736	0.77529	Salem virus
YP_009094339	0.829203	0.824718	0.800022	0.746323	0.870083	0.739761	0.74129	0.773238	0.777436	0.703657	0.73165	0.828377	0.718872	0.798012	0.672142	0.775242	0.75799	0.747522	0.727917	0.675709	0.874664	0.717565	0.748776	Salem virus
YP_009094359	0.769321	0.769014	0.695268	0.673755	0.769595	0.654865	0.657643	0.673823	0.68112	0.622517	0.64842	0.714464	0.638636	0.707497	0.602667	0.69969	0.652533	0.650141	0.655704	0.602764	0.747445	0.659857	0.646901	Avian avulavirus 9
YP_009094360	0.738551	0.726126	0.669062	0.653644	0.74179	0.622739	0.630963	0.65389	0.656917	0.590075	0.622317	0.69538	0.611884	0.690623	0.56471	0.667193	0.630797	0.632688	0.613578	0.570405	0.724947	0.631338	0.621474	Avian avulavirus 9
YP_009094361	0.806107	0.816335	0.762439	0.727401	0.832079	0.718461	0.714125	0.752855	0.747548	0.684128	0.710185	0.789019	0.692396	0.761787	0.65298	0.750102	0.721139	0.720742	0.710047	0.641644	0.832371	0.700918	0.724784	Avian avulavirus 9
YP_009094362	0.834806	0.841801	0.807942	0.756254	0.878646	0.764172	0.761085	0.768799	0.782438	0.716885	0.749293	0.827601	0.722921	0.793636	0.695326	0.796133	0.761202	0.768283	0.753155	0.690301	0.882412	0.714786	0.740506	Avian avulavirus 9
YP_009094363	0.802881	0.794581	0.779837	0.718216	0.83055	0.718234	0.723298	0.739171	0.740586	0.670488	0.709853	0.787576	0.683433	0.76385	0.658607	0.748347	0.725792	0.730869	0.692811	0.663031	0.835554	0.692491	0.708016	Avian avulavirus 9
YP_009094364	0.839103	0.8299	0.798419	0.75682	0.8806	0.739642	0.741595	0.777602	0.796213	0.715068	0.725464	0.835324	0.745184	0.807848	0.68778	0.793392	0.768449	0.737545	0.744395	0.700031	0.883837	0.744256	0.766107	Avian avulavirus 9
YP_009094442	0.842123	0.842741	0.787319	0.744219	0.887942	0.742632	0.73909	0.75296	0.79013	0.708503	0.710625	0.833454	0.745593	0.806157	0.67731	0.79767	0.757566	0.729273	0.745838	0.67218	0.874423	0.74789	0.762373	Porcine respirovirus 1
YP_009094443	0.802547	0.794136	0.739866	0.715775	0.841038	0.704647	0.702057	0.747306	0.762471	0.682937	0.681579	0.816624	0.707614	0.773998	0.620563	0.730828	0.727708	0.717745	0.684554	0.61348	0.836782	0.701494	0.743995	Porcine respirovirus 1
YP_009094444	0.786165	0.755274	0.710069	0.690393	0.813816	0.662584	0.673171	0.717976	0.730335	0.646094	0.642655	0.788037	0.678265	0.750504	0.585596	0.694974	0.69752	0.691532	0.643581	0.589397	0.799302	0.674074	0.702717	Porcine respirovirus 1
YP_009094445	0.7814	0.758294	0.706522	0.687212	0.811249	0.65828	0.667011	0.711235	0.7284	0.645037	0.63778	0.783013	0.678746	0.74672	0.582371	0.694979	0.694813	0.683958	0.643532	0.584552	0.794233	0.680074	0.704413	Porcine respirovirus 1
YP_009094446	0.814488	0.830605	0.815428	0.772401	0.892763	0.771962	0.751857	0.795323	0.835076	0.737077	0.740324	0.864818	0.780266	0.8148	0.684457	0.806252	0.796832	0.765186	0.760531	0.685218	0.918476	0.774702	0.832142	Porcine respirovirus 1
YP_009094447	0.768431	0.749356	0.739061	0.701758	0.815259	0.701451	0.705141	0.737049	0.739001	0.666641	0.689278	0.786494	0.681708	0.749062	0.627119	0.72274	0.719593	0.724378	0.679087	0.629841	0.816241	0.672045	0.713971	Porcine respirovirus 1
YP_009094448	0.783299	0.778325	0.780112	0.722426	0.876993	0.735695	0.734367	0.75331	0.782577	0.686508	0.703753	0.83844	0.723136	0.779701	0.655055	0.780948	0.747005	0.74135	0.732686	0.651649	0.883076	0.7038	0.752057	Porcine respirovirus 1
YP_009094449	0.770222	0.766121	0.759283	0.703997	0.848486	0.70662	0.710167	0.732316	0.749357	0.669528	0.69201	0.804477	0.688194	0.758216	0.625676	0.741224	0.726992	0.735627	0.688346	0.625645	0.853924	0.679967	0.719637	Porcine respirovirus 1
YP_009094450	0.857743	0.848431	0.845688	0.776907	0.929435	0.790089	0.788387	0.81673	0.835474	0.741777	0.765911	0.896947	0.769666	0.846092	0.700293	0.814817	0.808447	0.803055	0.765682	0.697826	0.946355	0.749808	0.809573	Porcine respirovirus 1
YP_009094451	0.836431	0.850453	0.758298	0.72287	0.854605	0.688157	0.683455	0.715504	0.771904	0.666417	0.644907	0.796793	0.747382	0.786046	0.647071	0.777322	0.717211	0.657147	0.72003	0.655197	0.832502	0.779189	0.754212	Achimota virus 1
YP_009094452	0.742616	0.756058	0.709872	0.663998	0.782314	0.64531	0.64532	0.686887	0.69129	0.617682	0.62745	0.736946	0.64804	0.706707	0.580369	0.692825	0.662751	0.654711	0.642647	0.5778	0.7663	0.676885	0.683061	Achimota virus 1
YP_009094453	0.690551	0.714748	0.66905	0.616834	0.728083	0.605287	0.602212	0.645648	0.640545	0.576357	0.592005	0.676288	0.595871	0.656158	0.545409	0.649488	0.616287	0.606408	0.595106	0.535683	0.709557	0.633693	0.635907	Achimota virus 1
YP_009094454	0.72948	0.76572	0.720544	0.648812	0.765054	0.65327	0.645934	0.69407	0.661597	0.599039	0.651884	0.717259	0.600118	0.682884	0.564683	0.672602	0.640699	0.669242	0.635213	0.54343	0.754233	0.627735	0.658149	Achimota virus 1
YP_009094455	0.78594	0.786626	0.741389	0.706298	0.815981	0.690733	0.687022	0.720986	0.735467	0.652018	0.674671	0.769714	0.691198	0.746897	0.626873	0.735581	0.708909	0.695205	0.684608	0.624888	0.806691	0.701124	0.718558	Achimota virus 1
YP_009094456	0.853284	0.860207	0.817703	0.769589	0.913628	0.773758	0.762939	0.781901	0.806047	0.727873	0.750978	0.854516	0.749419	0.811269	0.701452	0.816386	0.781208	0.772887	0.772183	0.689965	0.919245	0.740866	0.781486	Achimota virus 1
YP_009094457	0.80603	0.809477	0.778656	0.734205	0.870595	0.732995	0.728392	0.754132	0.764821	0.692769	0.724507	0.81673	0.707686	0.773369	0.65884	0.769199	0.750025	0.739781	0.724887	0.649203	0.872429	0.704502	0.744687	Achimota virus 1
YP_009094458	0.838868	0.839438	0.801549	0.746072	0.882007	0.739611	0.739008	0.773006	0.787021	0.704939	0.724483	0.837011	0.730469	0.804593	0.672253	0.78812	0.762002	0.742479	0.739747	0.671305	0.878618	0.727145	0.76185	Achimota virus 1
YP_009094459	0.758517	0.769167	0.699138	0.666425	0.78413	0.637979	0.637456	0.655434	0.707227	0.6177	0.610892	0.717578	0.67688	0.71194	0.60321	0.721728	0.66954	0.613376	0.660933	0.612057	0.758311	0.712069	0.681235	Achimota virus 2
YP_009094460	0.711599	0.708227	0.658432	0.64213	0.734808	0.611701	0.618569	0.64578	0.650287	0.583407	0.610656	0.685992	0.612328	0.670768	0.552981	0.65835	0.630751	0.623836	0.609936	0.554884	0.712846	0.64181	0.631302	Achimota virus 2
YP_009094461	0.675562	0.677156	0.620292	0.613007	0.69752	0.575785	0.582902	0.604248	0.610367	0.545648	0.581071	0.641388	0.579965	0.632725	0.529853	0.635302	0.593994	0.576497	0.584737	0.533103	0.667384	0.62204	0.595988	Achimota virus 2
YP_009094462	0.678328	0.699248	0.623502	0.621231	0.70056	0.58569	0.587861	0.611229	0.608728	0.546254	0.599776	0.644843	0.574079	0.630095	0.529709	0.643801	0.591396	0.587387	0.607328	0.524041	0.670589	0.618573	0.602661	Achimota virus 2
YP_009094463	0.808645	0.814611	0.767473	0.739795	0.843239	0.737272	0.730839	0.754797	0.756223	0.69848	0.728497	0.800954	0.711683	0.776992	0.659168	0.761305	0.739732	0.750893	0.715493	0.652008	0.84157	0.71887	0.741508	Achimota virus 2
YP_009094464	0.908065	0.949718	0.874135	0.809951	0.957729	0.823122	0.799355	0.819909	0.856028	0.770407	0.794181	0.904035	0.79729	0.858563	0.743707	0.881933	0.815303	0.797443	0.841131	0.727826	0.968201	0.797812	0.835683	Achimota virus 2
YP_009094465	0.849985	0.86343	0.826256	0.766196	0.896757	0.762816	0.761171	0.792101	0.79063	0.720866	0.760056	0.843992	0.729924	0.809823	0.687361	0.800106	0.77425	0.772359	0.757068	0.678437	0.894188	0.735109	0.766508	Achimota virus 2
YP_009094466	0.842809	0.848406	0.820078	0.760608	0.89032	0.756452	0.753737	0.786183	0.798426	0.718416	0.744747	0.849029	0.737364	0.811313	0.687474	0.797813	0.77665	0.764011	0.7522	0.686109	0.893776	0.732129	0.773043	Achimota virus 2
YP_009094477	0.801109	0.805942	0.747283	0.687474	0.813416	0.683978	0.682689	0.699327	0.734045	0.644579	0.647152	0.75191	0.69208	0.741886	0.639878	0.747926	0.696943	0.660353	0.688835	0.647639	0.804382	0.719905	0.705336	Avian avulavirus 11
YP_009094478	0.75123	0.740844	0.695135	0.676772	0.778594	0.642163	0.651276	0.693334	0.677205	0.616992	0.651671	0.737816	0.623896	0.714674	0.571197	0.672575	0.65785	0.662535	0.621502	0.566512	0.757633	0.640185	0.647321	Avian avulavirus 11
YP_009094479	0.731711	0.723582	0.694173	0.662375	0.761365	0.633389	0.643097	0.693234	0.660529	0.602851	0.645263	0.725107	0.602771	0.69798	0.555448	0.655527	0.641962	0.65585	0.608508	0.552305	0.741402	0.619879	0.63008	Avian avulavirus 11
YP_009094480	0.869269	0.871214	0.811538	0.791748	0.922515	0.771958	0.767628	0.806882	0.825571	0.746414	0.760419	0.873965	0.776316	0.83541	0.708668	0.828597	0.799781	0.772332	0.785416	0.707108	0.915312	0.776066	0.813226	Avian avulavirus 11
YP_009094481	0.77942	0.789847	0.783609	0.707504	0.840586	0.726389	0.725251	0.744255	0.745289	0.676701	0.711951	0.799856	0.681099	0.752735	0.652702	0.751312	0.730642	0.741432	0.706955	0.645262	0.850781	0.673941	0.716271	Avian avulavirus 11
YP_009094482	0.80617	0.809726	0.76924	0.714248	0.845686	0.704127	0.706097	0.741013	0.737518	0.667828	0.706761	0.796214	0.674341	0.762551	0.632816	0.742732	0.719252	0.719898	0.697419	0.630147	0.843416	0.678508	0.709913	Avian avulavirus 11
YP_009094483	0.873874	0.880437	0.842576	0.784897	0.924156	0.782241	0.77717	0.812355	0.824846	0.746254	0.767862	0.876869	0.76671	0.842284	0.711507	0.823706	0.80039	0.782816	0.775428	0.709602	0.93296	0.762672	0.799576	Avian avulavirus 11
YP_009094484	0.753398	0.738925	0.698212	0.679394	0.77472	0.655085	0.661283	0.676173	0.68767	0.622821	0.650294	0.730412	0.647685	0.715267	0.594611	0.690015	0.670666	0.664894	0.641383	0.59995	0.758062	0.660556	0.659434	Lyssavirus Ozernoe
YP_009094485	0.786101	0.777975	0.729438	0.698704	0.792034	0.673395	0.683757	0.720778	0.705006	0.636307	0.676478	0.754278	0.653809	0.734976	0.607799	0.707663	0.682119	0.685598	0.673794	0.602508	0.761726	0.660569	0.672295	Lyssavirus Ozernoe
YP_009094486	0.713687	0.719624	0.700539	0.66795	0.739266	0.647827	0.653512	0.68627	0.678116	0.617204	0.657548	0.709486	0.635171	0.688616	0.592281	0.676877	0.667034	0.66993	0.642525	0.609147	0.738169	0.662727	0.663728	Lyssavirus Ozernoe
YP_009094487	0.749879	0.733241	0.699558	0.68254	0.77236	0.65116	0.665795	0.688597	0.678243	0.608815	0.66795	0.736557	0.63032	0.713329	0.586195	0.686838	0.665189	0.673213	0.64655	0.594787	0.754885	0.637405	0.645286	Lyssavirus Ozernoe
YP_009094488	0.756755	0.720901	0.719492	0.692481	0.785452	0.655081	0.674179	0.719179	0.698514	0.630031	0.674921	0.76186	0.638971	0.733834	0.592817	0.680514	0.686018	0.692504	0.63918	0.608999	0.778963	0.630096	0.660834	Lyssavirus Ozernoe
YP_009094492	0.810319	0.809955	0.731691	0.691843	0.821379	0.667106	0.667147	0.693149	0.739404	0.648871	0.633498	0.765178	0.699005	0.754797	0.615094	0.739239	0.691989	0.656636	0.67765	0.621975	0.801643	0.720168	0.710314	Tuhoko virus 1
YP_009094493	0.707905	0.697575	0.631827	0.609891	0.70272	0.570323	0.580918	0.610238	0.616908	0.544078	0.565207	0.657284	0.5776	0.65023	0.515768	0.626505	0.589534	0.584047	0.568353	0.524408	0.675894	0.609107	0.588779	Tuhoko virus 1
YP_009094494	0.707726	0.708839	0.634995	0.607603	0.697771	0.57047	0.5786	0.614652	0.608083	0.53888	0.574605	0.645504	0.565973	0.639396	0.515994	0.62903	0.585003	0.579813	0.5753	0.521148	0.667556	0.606974	0.586001	Tuhoko virus 1
YP_009094495	0.788764	0.782089	0.712129	0.710413	0.813509	0.685286	0.680316	0.722751	0.721024	0.650532	0.688351	0.763686	0.676762	0.744805	0.620311	0.722893	0.697151	0.681918	0.684491	0.60286	0.796898	0.679535	0.704174	Tuhoko virus 1
YP_009094496	0.895873	0.917489	0.859705	0.790616	0.938646	0.793545	0.782824	0.79103	0.820073	0.739799	0.77567	0.86432	0.760644	0.83588	0.729021	0.849736	0.795742	0.783736	0.805306	0.715073	0.938756	0.759075	0.786584	Tuhoko virus 1
YP_009094497	0.834887	0.814908	0.794824	0.752538	0.88002	0.7376	0.74705	0.773379	0.77211	0.705279	0.740968	0.836616	0.711459	0.79609	0.665288	0.763471	0.763527	0.780435	0.717941	0.669034	0.88051	0.701256	0.739784	Tuhoko virus 1
YP_009094498	0.849192	0.866057	0.815598	0.758084	0.896197	0.755038	0.74444	0.779306	0.803049	0.722812	0.733865	0.844782	0.747417	0.812519	0.685835	0.80553	0.772937	0.749422	0.757513	0.677696	0.894427	0.747258	0.78291	Tuhoko virus 1
YP_009109557	0.729046	0.716995	0.664939	0.651964	0.717058	0.618566	0.63077	0.648661	0.644078	0.591215	0.630142	0.679322	0.601465	0.676095	0.575042	0.657527	0.626261	0.637122	0.611507	0.592897	0.701349	0.629767	0.609577	Norway rat hepacivirus 1
YP_009109558	0.689324	0.679411	0.620158	0.620839	0.675864	0.580616	0.589802	0.600778	0.605075	0.557581	0.595882	0.635128	0.56908	0.635294	0.545933	0.62465	0.589459	0.591802	0.57761	0.562627	0.653955	0.599449	0.571789	Norway rat hepacivirus 2
YP_009109709	0.892913	0.922716	0.763507	0.762485	0.903796	0.74527	0.718362	0.764859	0.823599	0.745216	0.714791	0.856828	0.776587	0.815727	0.675591	0.83236	0.760222	0.723889	0.802536	0.668223	0.895969	0.783938	0.822577	Torque teno mini virus ALA22
YP_009109710	0.810858	0.819452	0.721087	0.717443	0.869243	0.689298	0.673579	0.711723	0.773051	0.685633	0.661912	0.808246	0.732742	0.772825	0.627437	0.769719	0.720896	0.668515	0.715572	0.622072	0.860259	0.734293	0.759125	Torque teno mini virus ALA22
YP_009109711	0.819094	0.739332	0.72619	0.742299	0.825016	0.697155	0.725496	0.797031	0.733364	0.675672	0.734525	0.818977	0.65246	0.792099	0.59159	0.686474	0.714457	0.766545	0.646342	0.607724	0.824716	0.615906	0.673894	Torque teno mini virus ALA22
YP_009109712	0.892009	0.907858	0.709495	0.752082	0.909692	0.702423	0.679942	0.737792	0.816101	0.732984	0.679331	0.83915	0.772466	0.812014	0.64215	0.814414	0.741085	0.665771	0.778438	0.637402	0.869792	0.77178	0.803248	Torque teno mini virus ALH8
YP_009109713	0.796286	0.804452	0.74069	0.72855	0.873016	0.720685	0.701009	0.739902	0.786153	0.703911	0.688433	0.819388	0.743683	0.775459	0.650996	0.781453	0.746818	0.702756	0.7317	0.639582	0.876977	0.735899	0.783447	Torque teno mini virus ALH8
YP_009111284	0.828656	0.815376	0.776033	0.74588	0.863033	0.73218	0.731665	0.768803	0.782245	0.706471	0.720474	0.829619	0.727153	0.797771	0.658888	0.764029	0.75392	0.745663	0.719094	0.661044	0.860049	0.71644	0.756014	Leopards Hill virus
YP_009111285	0.83255	0.832183	0.777521	0.758309	0.871303	0.743179	0.739095	0.761938	0.78126	0.71977	0.732624	0.823856	0.737085	0.793449	0.681542	0.784152	0.762194	0.746212	0.744481	0.682352	0.862645	0.742663	0.761855	Leopards Hill virus
YP_009111286	0.756143	0.751931	0.682849	0.650726	0.743602	0.644798	0.648177	0.66177	0.669745	0.606016	0.625922	0.709371	0.629413	0.702487	0.571948	0.67365	0.641232	0.657705	0.628803	0.569192	0.726164	0.644403	0.643948	Leopards Hill virus
YP_009112880	0.513536	0.459824	0.411685	0.428735	0.49766	0.369904	0.402006	0.424884	0.412694	0.375656	0.391311	0.441691	0.376391	0.454502	0.343216	0.401437	0.397609	0.396565	0.360828	0.360916	0.442329	0.395529	0.362366	Rodent Torque teno virus 2
YP_009112881	0.737262	0.720552	0.644124	0.659588	0.771401	0.612568	0.61323	0.652975	0.682817	0.60652	0.605919	0.706793	0.646881	0.698375	0.566036	0.674926	0.644481	0.604056	0.622646	0.564524	0.741769	0.669359	0.663624	Rodent Torque teno virus 2
YP_009112882	0.783197	0.718117	0.715501	0.736591	0.841304	0.692238	0.705815	0.777885	0.754429	0.701174	0.699175	0.805518	0.689191	0.785103	0.627831	0.708404	0.720161	0.700232	0.644343	0.646343	0.851766	0.692783	0.708912	Rodent Torque teno virus 2
YP_009116790	0.807572	0.811164	0.784615	0.747291	0.859483	0.737563	0.733303	0.760385	0.775725	0.70327	0.732348	0.826076	0.723429	0.787474	0.661932	0.771823	0.75651	0.751978	0.731673	0.664353	0.865301	0.723963	0.757159	Gairo mammarenavirus
YP_009116791	0.807911	0.793109	0.745332	0.736585	0.837336	0.697531	0.698222	0.738227	0.752452	0.676814	0.695764	0.793713	0.70679	0.774412	0.637869	0.741301	0.724986	0.705458	0.699689	0.642937	0.820196	0.705703	0.725999	Gairo mammarenavirus
YP_009116792	0.634984	0.587544	0.567268	0.578746	0.654025	0.49643	0.520143	0.567819	0.555634	0.483806	0.52771	0.606684	0.51124	0.601401	0.449062	0.556764	0.542205	0.534811	0.497872	0.470873	0.617434	0.52177	0.518819	Gairo mammarenavirus
YP_009116793	0.877079	0.871746	0.861743	0.798626	0.933196	0.805709	0.800316	0.841266	0.847164	0.760259	0.785249	0.908503	0.783809	0.862124	0.712066	0.8201	0.824943	0.820025	0.775559	0.706811	0.949103	0.762962	0.828641	Gairo mammarenavirus
YP_009116878	0.793255	0.766047	0.707507	0.674005	0.794032	0.631269	0.651847	0.680098	0.6845	0.616629	0.631237	0.718408	0.642042	0.725361	0.58966	0.69299	0.663576	0.649918	0.631185	0.604483	0.752093	0.667429	0.641514	Human smacovirus 1
YP_009116879	0.834309	0.836246	0.794427	0.747148	0.889881	0.759344	0.753193	0.785434	0.827748	0.746923	0.707241	0.846473	0.790472	0.81077	0.697106	0.814464	0.787338	0.753445	0.766341	0.704221	0.896918	0.812936	0.826206	Human smacovirus 1
YP_009118470	0.772864	0.771923	0.736821	0.712315	0.819993	0.696808	0.690846	0.720208	0.75213	0.666875	0.673472	0.787642	0.706761	0.752023	0.633573	0.736094	0.718052	0.692752	0.686999	0.638031	0.820961	0.716734	0.734596	Influenza A virus (A/Shanghai/02/2013(H7N9))
YP_009118471	0.793213	0.800785	0.741345	0.721177	0.823087	0.707444	0.700136	0.723527	0.750447	0.67605	0.690067	0.785504	0.707693	0.755135	0.648934	0.751261	0.718219	0.69832	0.710506	0.646162	0.818704	0.723544	0.733398	Influenza A virus (A/Shanghai/02/2013(H7N9))
YP_009118472	0.876282	0.882853	0.814116	0.809983	0.913098	0.798339	0.783123	0.833835	0.840542	0.7831	0.802729	0.874853	0.78311	0.839633	0.722026	0.810283	0.807074	0.788804	0.785558	0.716069	0.929196	0.78611	0.819598	Influenza A virus (A/Shanghai/02/2013(H7N9))
YP_009118473	0.791361	0.765805	0.717667	0.714956	0.822318	0.688591	0.690474	0.735796	0.750588	0.677819	0.678357	0.795442	0.703138	0.76546	0.620518	0.72885	0.716371	0.699045	0.68183	0.631464	0.817114	0.702993	0.727749	Influenza A virus (A/Shanghai/02/2013(H7N9))
YP_009118474	0.849053	0.833771	0.75449	0.753323	0.859889	0.744576	0.735469	0.76254	0.7841	0.71954	0.733052	0.825078	0.733253	0.79834	0.666965	0.772463	0.747634	0.741298	0.728863	0.659973	0.857057	0.73495	0.755782	Influenza A virus (A/Shanghai/02/2013(H7N9))
YP_009118475	0.802638	0.817024	0.764116	0.734684	0.86536	0.732025	0.71996	0.748281	0.788441	0.710419	0.69677	0.82293	0.745439	0.779616	0.662421	0.779034	0.750492	0.730047	0.7364	0.658364	0.866852	0.754634	0.780372	Influenza A virus (A/Shanghai/02/2013(H7N9))
YP_009118476	0.694517	0.66011	0.644969	0.637786	0.744684	0.590631	0.603848	0.640683	0.670212	0.579048	0.571088	0.70108	0.634723	0.688885	0.544681	0.644588	0.633499	0.593149	0.581898	0.56405	0.72481	0.653118	0.63903	Influenza A virus (A/Shanghai/02/2013(H7N9))
YP_009118477	0.838403	0.836141	0.784369	0.744987	0.86953	0.725417	0.734223	0.77352	0.799536	0.719212	0.7022	0.824279	0.763822	0.819174	0.682952	0.7883	0.75662	0.715024	0.741163	0.706415	0.856336	0.789935	0.770877	Influenza A virus (A/Shanghai/02/2013(H7N9))
YP_009118478	0.793639	0.798896	0.715996	0.705684	0.809464	0.673667	0.671436	0.689151	0.730267	0.666913	0.651422	0.748842	0.697545	0.746721	0.641889	0.748674	0.69063	0.656444	0.68886	0.654545	0.789877	0.731953	0.704212	Influenza A virus (A/Shanghai/02/2013(H7N9))
YP_009118479	0.840231	0.836688	0.858312	0.807962	0.947989	0.787526	0.779544	0.844291	0.879139	0.761841	0.765847	0.931969	0.804861	0.867485	0.697791	0.822141	0.832273	0.796172	0.767537	0.706938	0.980565	0.769432	0.848582	Influenza A virus (A/Shanghai/02/2013(H7N9))
YP_009118480	0.758122	0.725418	0.700963	0.678886	0.801523	0.650348	0.653387	0.70132	0.725054	0.653295	0.627765	0.758035	0.68157	0.738457	0.605622	0.701461	0.689092	0.652818	0.630553	0.627542	0.79816	0.689115	0.694805	Influenza A virus (A/Shanghai/02/2013(H7N9))
YP_009118481	0.708567	0.721654	0.702537	0.656782	0.759207	0.66747	0.663193	0.669525	0.684739	0.626584	0.652775	0.725225	0.640045	0.686236	0.602487	0.695641	0.672562	0.679011	0.653749	0.600339	0.765388	0.655825	0.670589	Influenza A virus (A/Shanghai/02/2013(H7N9))
YP_009118622	0.862782	0.854116	0.792963	0.765788	0.892609	0.730617	0.733953	0.781398	0.814564	0.719322	0.712207	0.842951	0.777426	0.835376	0.680187	0.80085	0.771207	0.720292	0.745058	0.700716	0.883322	0.79551	0.7879	Influenza A virus (A/California/07/2009(H1N1))
YP_009118623	0.776114	0.785727	0.682281	0.672261	0.767664	0.637	0.631865	0.641005	0.694741	0.629772	0.62032	0.704832	0.662724	0.713994	0.602727	0.710002	0.655583	0.624606	0.642532	0.616221	0.755353	0.698995	0.66295	Influenza A virus (A/California/07/2009(H1N1))
YP_009118624	0.790659	0.795162	0.813911	0.76183	0.888385	0.758998	0.753136	0.817242	0.839081	0.750306	0.726463	0.883061	0.772746	0.822617	0.678546	0.786753	0.794061	0.764341	0.742211	0.690374	0.913625	0.752419	0.817881	Influenza A virus (A/California/07/2009(H1N1))
YP_009118625	0.779398	0.755789	0.722953	0.700443	0.813949	0.667222	0.670914	0.714221	0.733205	0.654356	0.66373	0.765128	0.68608	0.745237	0.628997	0.726725	0.703368	0.662168	0.675049	0.647342	0.809464	0.692635	0.701431	Influenza A virus (A/California/07/2009(H1N1))
YP_009118626	0.812949	0.816807	0.772772	0.742652	0.863343	0.753637	0.745351	0.770848	0.787791	0.720614	0.7255	0.841013	0.737461	0.794267	0.669257	0.780394	0.759541	0.762299	0.741123	0.661813	0.874273	0.729231	0.777569	Influenza A virus (A/California/07/2009(H1N1))
YP_009118627	0.735282	0.729091	0.750632	0.690619	0.798413	0.699068	0.704146	0.718686	0.717147	0.659475	0.688646	0.767868	0.665921	0.723434	0.626478	0.711631	0.711675	0.737427	0.669915	0.630813	0.808902	0.670606	0.695983	Influenza A virus (A/California/07/2009(H1N1))
YP_009118628	0.76814	0.772307	0.721697	0.699879	0.813409	0.681096	0.677838	0.706386	0.735444	0.658079	0.66286	0.774122	0.6918	0.737412	0.624223	0.735336	0.702648	0.679907	0.690145	0.626771	0.806988	0.705803	0.719313	Influenza A virus (A/California/07/2009(H1N1))
YP_009118629	0.720916	0.692771	0.67059	0.648383	0.757971	0.615263	0.625325	0.662433	0.687	0.599712	0.59168	0.723721	0.646404	0.703016	0.560811	0.662655	0.651109	0.622507	0.605161	0.578149	0.745638	0.664411	0.659804	Influenza A virus (A/California/07/2009(H1N1))
YP_009118630	0.812131	0.79447	0.742177	0.737278	0.847066	0.713747	0.713846	0.761452	0.773638	0.698483	0.702631	0.821118	0.725999	0.786542	0.649673	0.755604	0.738151	0.716403	0.712954	0.653766	0.840103	0.721452	0.75325	Influenza A virus (A/California/07/2009(H1N1))
YP_009121769	0.829805	0.81638	0.761928	0.754928	0.875124	0.74234	0.736346	0.768639	0.796815	0.728576	0.720512	0.838856	0.750976	0.805728	0.684943	0.786127	0.756556	0.723605	0.736008	0.68238	0.871875	0.750103	0.770169	Influenza A virus (A/California/07/2009(H1N1))
YP_009118631	0.746424	0.748999	0.722635	0.695582	0.806252	0.686863	0.677983	0.703726	0.738492	0.656409	0.659876	0.768609	0.69423	0.731125	0.626277	0.730565	0.707543	0.678806	0.680517	0.627509	0.803357	0.706022	0.7255	Influenza A virus (A/California/07/2009(H1N1))
YP_009126942	0.646845	0.628391	0.578191	0.595258	0.663473	0.534692	0.547387	0.585418	0.606701	0.540956	0.542157	0.619157	0.586086	0.625762	0.525433	0.615113	0.582212	0.524028	0.550003	0.559309	0.647507	0.62647	0.583606	Simian torque teno virus 31
YP_009126943	0.603224	0.522471	0.567755	0.567371	0.614725	0.509707	0.561353	0.594531	0.532743	0.500957	0.541203	0.590902	0.491203	0.592215	0.486463	0.531163	0.531816	0.555217	0.463815	0.535627	0.596327	0.513636	0.470801	Simian torque teno virus 31
YP_009126944	0.575992	0.57404	0.497265	0.480229	0.528892	0.425754	0.448671	0.461755	0.474142	0.40144	0.434306	0.485736	0.453516	0.508838	0.418837	0.508656	0.44744	0.427791	0.446054	0.451599	0.499058	0.532299	0.447307	Simian torque teno virus 31
YP_009126945	0.669827	0.659213	0.601693	0.594075	0.654277	0.551427	0.57149	0.587072	0.577496	0.549017	0.569116	0.60382	0.542279	0.615513	0.53709	0.604889	0.560388	0.56441	0.552064	0.56021	0.622536	0.598059	0.544777	Simian torque teno virus 31
YP_009126950	0.746445	0.73302	0.595725	0.591851	0.673347	0.550417	0.567903	0.583734	0.605696	0.554022	0.543432	0.63083	0.575521	0.650238	0.532091	0.619677	0.559033	0.553684	0.563956	0.563519	0.643295	0.624996	0.559528	Simian torque teno virus 30
YP_009126951	0.716697	0.717974	0.637655	0.650038	0.747584	0.602211	0.601091	0.627461	0.677752	0.606646	0.588643	0.68424	0.65734	0.682418	0.585043	0.69373	0.641735	0.578481	0.628674	0.600658	0.729672	0.693445	0.659777	Simian torque teno virus 30
