## Supplementary Table 3 for "Translational adaptation of human viruses to the tissues they infect" (part 2 of 2)

### Sheet: SDA across TCGA tissues (continued)
	COAD	READ	GBM	BRCA	STAD	KIRP	KICH	PRAD	HNSC	THCA	KIRC	BLCA	LUSC	LUAD	LIHC	PAAD	UCEC	PCPG	SKCM	CHOL	ESCA	THYM	CESC	Species
YP_009126952	0.71947	0.675933	0.657902	0.675684	0.735371	0.629141	0.64679	0.686082	0.639191	0.603317	0.670919	0.679516	0.585643	0.681339	0.568235	0.652011	0.633972	0.65352	0.605002	0.576745	0.7145	0.597462	0.59515	Simian torque teno virus 30
YP_009126946	0.617921	0.592876	0.548106	0.54938	0.604525	0.494941	0.526331	0.547762	0.527954	0.489143	0.514817	0.562904	0.496289	0.571353	0.471682	0.547342	0.515384	0.523331	0.492428	0.504713	0.567854	0.541922	0.487625	Simian torque teno virus 32
YP_009126947	0.689894	0.677583	0.603638	0.63417	0.704245	0.572629	0.578454	0.616769	0.637657	0.579768	0.577195	0.654743	0.620472	0.659063	0.557299	0.652112	0.608634	0.555866	0.597504	0.578495	0.678915	0.658065	0.620359	Simian torque teno virus 32
YP_009126948	0.625753	0.5594	0.556292	0.551822	0.610064	0.503963	0.539301	0.570948	0.522381	0.482354	0.53888	0.571141	0.472358	0.580283	0.467105	0.528102	0.516414	0.527935	0.469233	0.491193	0.584318	0.490861	0.465064	Simian torque teno virus 32
YP_009126949	0.576892	0.569678	0.487491	0.500864	0.555799	0.441804	0.456773	0.475043	0.487855	0.420231	0.452507	0.498037	0.470758	0.521954	0.427733	0.51873	0.462301	0.425997	0.457284	0.443415	0.512911	0.533368	0.461457	Simian torque teno virus 32
YP_009129290	0.610017	0.564597	0.541204	0.518408	0.57394	0.479194	0.519661	0.536258	0.506856	0.458312	0.495954	0.551419	0.471129	0.559399	0.452166	0.520122	0.494444	0.520399	0.453136	0.503303	0.555303	0.525691	0.467129	Simian torque teno virus 33
YP_009129291	0.639512	0.622976	0.566896	0.589204	0.635099	0.530741	0.546092	0.57129	0.583964	0.537216	0.541309	0.594511	0.569626	0.607558	0.528035	0.602878	0.5652	0.523213	0.545125	0.563999	0.614554	0.615874	0.558559	Simian torque teno virus 33
YP_009129292	0.604575	0.534205	0.576409	0.565603	0.625537	0.509135	0.557348	0.589271	0.531416	0.493891	0.548523	0.593887	0.475763	0.589461	0.490554	0.538741	0.528726	0.545094	0.473809	0.530104	0.599763	0.506977	0.47437	Simian torque teno virus 33
YP_009129293	0.625547	0.607422	0.553181	0.548624	0.612631	0.489328	0.514178	0.540943	0.542735	0.460599	0.500603	0.555573	0.519348	0.577665	0.472736	0.565627	0.516546	0.478336	0.503028	0.508376	0.589729	0.5829	0.506025	Simian torque teno virus 33
YP_009129294	0.654642	0.652973	0.582009	0.550628	0.616288	0.501738	0.530998	0.557565	0.547629	0.480463	0.508351	0.58029	0.520331	0.592534	0.479577	0.577614	0.516376	0.520389	0.526847	0.521242	0.589018	0.597219	0.522512	Simian torque teno virus 34
YP_009129295	0.661242	0.633496	0.571892	0.601785	0.667997	0.533626	0.54749	0.586962	0.605898	0.5387	0.545799	0.623436	0.57837	0.628535	0.511733	0.605571	0.577316	0.532026	0.54886	0.536278	0.638043	0.606623	0.574862	Simian torque teno virus 34
YP_009129296	0.650361	0.592996	0.59264	0.609469	0.664308	0.545371	0.576131	0.603439	0.563216	0.523592	0.593358	0.608749	0.513521	0.617709	0.513604	0.572488	0.563506	0.560861	0.508189	0.530688	0.642409	0.524182	0.499869	Simian torque teno virus 34
YP_009129297	0.64017	0.617692	0.527321	0.527283	0.598708	0.46202	0.486345	0.519076	0.520096	0.447294	0.482734	0.535806	0.49129	0.556013	0.444829	0.547168	0.496679	0.464691	0.492183	0.474061	0.558862	0.544077	0.484701	Simian torque teno virus 34
YP_009130616	0.758025	0.734924	0.678521	0.658408	0.740778	0.61835	0.637203	0.652029	0.647988	0.596176	0.627724	0.689563	0.608486	0.695078	0.577084	0.664896	0.630887	0.642529	0.609433	0.600362	0.71584	0.638174	0.604983	Bovine hepacivirus
YP_009130657	0.847892	0.841305	0.777149	0.766668	0.850122	0.72854	0.72943	0.763636	0.784276	0.713381	0.722892	0.802899	0.756179	0.795959	0.703752	0.792098	0.760749	0.720344	0.74799	0.73221	0.855632	0.788384	0.767681	Human genital-associated circular DNA virus-1
YP_009130658	0.800208	0.786728	0.707674	0.69726	0.789522	0.655312	0.66199	0.68945	0.710766	0.643714	0.646517	0.7248	0.690696	0.730321	0.64217	0.726909	0.687811	0.639878	0.671831	0.669561	0.775776	0.727961	0.68453	Human genital-associated circular DNA virus-1
YP_009130659	0.753388	0.722258	0.675451	0.683104	0.766331	0.639314	0.659639	0.675498	0.671669	0.631614	0.651998	0.697481	0.651115	0.708816	0.629316	0.693323	0.660615	0.625261	0.618903	0.663025	0.759788	0.693114	0.621665	Human genital-associated circular DNA virus-1
YP_009130660	0.804127	0.784449	0.742755	0.717114	0.817596	0.685481	0.702006	0.740149	0.739971	0.697857	0.67569	0.753684	0.711213	0.769741	0.669799	0.733865	0.713061	0.677146	0.66233	0.702221	0.814951	0.760204	0.694976	Gemycircularvirus SL1
YP_009130661	0.848711	0.830112	0.763418	0.733595	0.839032	0.717847	0.722619	0.753022	0.770506	0.704974	0.696664	0.801841	0.737787	0.789575	0.675701	0.77057	0.742519	0.723259	0.717317	0.699856	0.838222	0.759347	0.747006	Gemycircularvirus SL1
YP_009130668	0.985271	1.01785	0.986586	0.899527	1.06427	0.944033	0.920495	0.969683	0.969918	0.911154	0.912601	1.03309	0.885386	0.960634	0.825447	0.941239	0.946164	0.961986	0.920623	0.796578	1.10226	0.858722	0.957241	Rotavirus I
YP_009130669	0.936117	0.958999	0.954796	0.874231	1.04876	0.914625	0.88726	0.923018	0.977951	0.879907	0.851736	1.00716	0.923301	0.938083	0.828317	0.949284	0.940026	0.908449	0.900204	0.813437	1.09292	0.911071	0.978621	Rotavirus I
YP_009130670	0.916685	0.904546	0.808962	0.800889	0.97018	0.767033	0.757974	0.834144	0.866715	0.761011	0.744905	0.925246	0.804952	0.881613	0.671789	0.824222	0.806079	0.779986	0.777408	0.663102	0.961791	0.792383	0.853724	Rotavirus I
YP_009130671	0.918946	0.917422	0.841253	0.799918	0.96242	0.793124	0.78588	0.836431	0.878477	0.770443	0.749837	0.931756	0.819287	0.881643	0.696154	0.836815	0.819671	0.802835	0.792701	0.694214	0.962401	0.798153	0.856263	Rotavirus I
YP_009130672	0.905411	0.932215	0.872946	0.831363	1.02097	0.837154	0.810807	0.841302	0.929888	0.815294	0.781985	0.951379	0.883236	0.897796	0.769291	0.919913	0.867873	0.79429	0.857964	0.756825	1.03379	0.876825	0.912436	Rotavirus I
YP_009130673	0.908736	0.930282	0.84184	0.788967	0.941954	0.808109	0.785977	0.825422	0.843116	0.784969	0.771005	0.89893	0.769598	0.85099	0.69252	0.828838	0.796823	0.812202	0.783776	0.666879	0.944988	0.759765	0.817326	Rotavirus I
YP_009130674	0.843136	0.864682	0.865424	0.784198	0.939989	0.827421	0.806171	0.831285	0.863387	0.777474	0.775134	0.907173	0.800784	0.850048	0.724691	0.843211	0.829344	0.825047	0.787164	0.704372	0.976897	0.778818	0.848288	Rotavirus I
YP_009130675	0.808955	0.828619	0.817853	0.737878	0.884483	0.772808	0.754421	0.776124	0.808877	0.730034	0.726703	0.851057	0.747882	0.801716	0.681832	0.796457	0.776041	0.775901	0.737932	0.666446	0.909634	0.739064	0.792072	Rotavirus I
YP_009130676	0.860813	0.876899	0.867363	0.79694	0.953154	0.840837	0.819017	0.853521	0.86988	0.796513	0.803978	0.923033	0.808519	0.857679	0.735546	0.850558	0.846067	0.848364	0.807452	0.710046	0.984965	0.785499	0.8669	Rotavirus I
YP_009130677	0.862975	0.879662	0.85055	0.776846	0.933637	0.806856	0.791736	0.811591	0.845357	0.758812	0.767777	0.893271	0.782396	0.838558	0.71168	0.831089	0.810464	0.813293	0.783884	0.695405	0.957535	0.771896	0.824729	Rotavirus I
YP_009130678	0.824648	0.852801	0.800266	0.729808	0.868672	0.751218	0.728793	0.741372	0.785743	0.707284	0.704927	0.806672	0.736045	0.778494	0.679871	0.789798	0.753331	0.739811	0.733352	0.662099	0.876949	0.745692	0.767694	Rotavirus I
YP_009130679	0.872502	0.907548	0.898731	0.798546	0.948712	0.861707	0.83049	0.860503	0.876799	0.79519	0.807407	0.921346	0.806856	0.856464	0.743981	0.859298	0.851279	0.870134	0.817524	0.71511	1.00314	0.784151	0.877423	Rotavirus I
YP_009137510	0.781683	0.773592	0.7007	0.674454	0.770704	0.648501	0.657556	0.673263	0.673891	0.619052	0.651641	0.716428	0.634107	0.711725	0.600246	0.695772	0.654679	0.655549	0.644952	0.613134	0.747097	0.661644	0.63712	Sapovirus Hu/Nagoya/NGY-1/2012/JPN
YP_009137511	0.846678	0.843234	0.751511	0.730913	0.854938	0.674957	0.679039	0.712019	0.739871	0.655103	0.676424	0.780391	0.691636	0.769021	0.62786	0.753291	0.699053	0.683748	0.693913	0.640007	0.831205	0.706677	0.696465	Sapovirus Hu/Nagoya/NGY-1/2012/JPN
YP_003587899	0.677677	0.691056	0.615573	0.602903	0.673506	0.593431	0.590296	0.593004	0.618157	0.573609	0.578824	0.62517	0.590464	0.629043	0.555328	0.640904	0.594843	0.578825	0.585572	0.568207	0.663811	0.629985	0.594833	Torque teno sus virus 1b
YP_003587900	0.601218	0.612683	0.491169	0.471268	0.524273	0.453048	0.460368	0.427078	0.485228	0.448777	0.423012	0.489287	0.474197	0.512942	0.441777	0.523323	0.446892	0.453715	0.462334	0.472709	0.496687	0.523138	0.444958	Torque teno sus virus 1b
YP_003587901	0.706838	0.690902	0.652113	0.647296	0.754455	0.614113	0.618581	0.654347	0.704036	0.617657	0.579918	0.712493	0.68145	0.699384	0.581741	0.681573	0.66216	0.605189	0.61648	0.602338	0.751359	0.703149	0.687843	Torque teno sus virus 1b
YP_009141013	0.812348	0.798674	0.749789	0.72239	0.83393	0.695628	0.699645	0.733015	0.748148	0.670145	0.687554	0.797764	0.699349	0.771179	0.630949	0.738284	0.721251	0.711559	0.695205	0.640114	0.820991	0.703143	0.724569	Bhanja virus
YP_009141014	0.732574	0.716522	0.689928	0.662424	0.751318	0.644308	0.651493	0.67544	0.673775	0.60876	0.643916	0.725303	0.626462	0.700679	0.579021	0.667245	0.658968	0.667057	0.626251	0.587096	0.742525	0.632351	0.649893	Bhanja virus
YP_009141015	0.760215	0.760228	0.655533	0.659965	0.733007	0.628464	0.626757	0.637198	0.654465	0.606887	0.61796	0.681522	0.629044	0.683265	0.596007	0.681825	0.623202	0.615077	0.64083	0.589516	0.694293	0.657782	0.628776	Bhanja virus
YP_009141016	0.748215	0.726209	0.684086	0.667953	0.758898	0.614912	0.628368	0.669171	0.673518	0.594479	0.626681	0.719324	0.626444	0.712197	0.567474	0.667044	0.649768	0.633003	0.614726	0.585364	0.733008	0.637841	0.640038	Bhanja virus
YP_009158852	0.960625	0.995873	0.935322	0.829105	1.02317	0.854823	0.8386	0.868309	0.93526	0.804411	0.790145	0.965087	0.882351	0.924382	0.768315	0.935705	0.88667	0.841913	0.878739	0.761058	1.05904	0.877519	0.9366	Human papillomavirus type 201
YP_009158853	0.889406	0.881675	0.882093	0.778834	0.932726	0.795143	0.804558	0.820199	0.848343	0.743312	0.75811	0.888051	0.790735	0.854304	0.728304	0.838119	0.835703	0.801966	0.789687	0.752469	0.953383	0.798357	0.825125	Human papillomavirus type 201
YP_009158854	0.891855	0.899487	0.854204	0.776927	0.947485	0.804523	0.794696	0.821782	0.848244	0.750304	0.761197	0.904253	0.785387	0.85591	0.699691	0.836029	0.810711	0.813153	0.783466	0.683639	0.962134	0.773761	0.831401	Human papillomavirus type 201
YP_009158855	0.728566	0.69728	0.662055	0.643515	0.773673	0.60508	0.619998	0.656729	0.671314	0.589627	0.596619	0.719298	0.619945	0.696606	0.534781	0.652714	0.640092	0.626903	0.59267	0.543536	0.750605	0.627331	0.632312	Human papillomavirus type 201
YP_009158856	0.875778	0.874979	0.76774	0.779095	0.874329	0.737639	0.740564	0.783002	0.803058	0.715259	0.737354	0.829777	0.775198	0.823182	0.695763	0.816339	0.770218	0.728394	0.7759	0.728488	0.879968	0.793995	0.797019	Human papillomavirus type 201
YP_009158857	0.807296	0.819727	0.785394	0.697297	0.857186	0.712974	0.714752	0.707478	0.746728	0.668645	0.683945	0.771474	0.698678	0.750487	0.659291	0.775093	0.727662	0.714163	0.715546	0.660392	0.839875	0.724246	0.713645	Human papillomavirus type 201
YP_009158858	0.861362	0.845027	0.811851	0.747088	0.89959	0.741923	0.745495	0.766376	0.794455	0.710275	0.71463	0.836701	0.747659	0.810688	0.676065	0.788671	0.768982	0.757035	0.72879	0.6832	0.896306	0.754532	0.764768	Human papillomavirus type 201
YP_009162613	0.766589	0.767157	0.706445	0.700449	0.772374	0.676995	0.674646	0.690106	0.712547	0.651744	0.667009	0.73535	0.68057	0.725635	0.635029	0.715506	0.688973	0.671077	0.669756	0.652599	0.767434	0.712927	0.692932	Spanish goat encephalitis virus
YP_009163891	0.960919	0.939495	0.916414	0.83709	1.02167	0.839166	0.848921	0.861376	0.91192	0.806394	0.789357	0.961985	0.870831	0.930846	0.786921	0.906599	0.886999	0.838164	0.824176	0.803275	1.04177	0.846293	0.873153	Human papillomavirus
YP_009163892	0.898259	0.928483	0.844314	0.75245	0.918886	0.753171	0.744668	0.757451	0.79607	0.678896	0.730346	0.829402	0.730163	0.807393	0.665539	0.818988	0.759464	0.735631	0.772146	0.661577	0.912068	0.745175	0.758011	Human papillomavirus
YP_009163893	0.93871	0.92791	0.891303	0.812526	0.991532	0.828539	0.825646	0.864609	0.885456	0.776794	0.7872	0.952556	0.814729	0.901976	0.718902	0.857105	0.846495	0.84655	0.802236	0.707538	1.00494	0.785682	0.857026	Human papillomavirus
YP_009163894	0.786255	0.762858	0.721016	0.678226	0.811652	0.665209	0.673445	0.705179	0.711168	0.636156	0.649072	0.767856	0.652214	0.740677	0.577021	0.69423	0.682993	0.693082	0.633866	0.582718	0.806847	0.65419	0.673697	Human papillomavirus
YP_009163895	0.791086	0.785663	0.787912	0.694194	0.860184	0.719077	0.727077	0.737903	0.763975	0.686891	0.676409	0.798317	0.709368	0.759001	0.656101	0.772059	0.744207	0.7383	0.711876	0.664282	0.855699	0.721554	0.737169	Human papillomavirus
YP_009163896	0.841688	0.851058	0.791467	0.714974	0.865915	0.721817	0.722969	0.74845	0.775196	0.681019	0.69001	0.80637	0.719364	0.781148	0.646486	0.778073	0.741894	0.735604	0.724276	0.646382	0.861426	0.739421	0.756993	Human papillomavirus
YP_009164029	0.805954	0.809782	0.767058	0.727667	0.827232	0.726539	0.721434	0.738294	0.755292	0.697544	0.710222	0.783944	0.709152	0.762933	0.673104	0.756301	0.733379	0.72574	0.709314	0.67905	0.834506	0.728836	0.730398	Parramatta River virus
YP_009259258	0.825783	0.828694	0.766559	0.740457	0.841466	0.732394	0.727153	0.750036	0.763199	0.706806	0.720152	0.795801	0.720212	0.776632	0.678235	0.763958	0.740857	0.727293	0.71848	0.681997	0.843244	0.736924	0.739234	Parramatta River virus
YP_009164031	0.814355	0.811708	0.754671	0.740131	0.824242	0.720893	0.718635	0.745855	0.757894	0.70198	0.711823	0.783385	0.717592	0.769975	0.676413	0.755967	0.731871	0.715035	0.712463	0.686166	0.82423	0.73701	0.730162	Mercadeo virus
YP_009259274	0.81618	0.81601	0.751687	0.733107	0.815623	0.714386	0.711189	0.736642	0.74457	0.691396	0.70647	0.772686	0.703742	0.762242	0.667824	0.747085	0.720895	0.711604	0.701031	0.676331	0.815716	0.725629	0.717134	Mercadeo virus
YP_009227295	0.792044	0.778989	0.73699	0.706217	0.792484	0.684358	0.692115	0.70844	0.71135	0.65607	0.684482	0.741745	0.670634	0.739959	0.650931	0.723288	0.693727	0.687773	0.667989	0.672323	0.790132	0.69896	0.672734	Human pegivirus 2
YP_009169331	0.777755	0.781267	0.743592	0.702112	0.806124	0.704717	0.698437	0.712039	0.745085	0.667357	0.673965	0.768446	0.702351	0.744447	0.645513	0.736316	0.71612	0.697599	0.685619	0.651534	0.811685	0.718434	0.72248	Paraiso Escondido virus
YP_009177597	0.792574	0.779392	0.756445	0.708809	0.828131	0.68697	0.694868	0.724955	0.738369	0.656963	0.676841	0.789728	0.683509	0.764297	0.620132	0.727984	0.710829	0.70637	0.677939	0.630779	0.821223	0.68843	0.706254	Phocine morbillivirus
YP_009177598	0.81045	0.811043	0.739736	0.708293	0.819981	0.684154	0.686876	0.724533	0.720904	0.646928	0.68643	0.771228	0.666912	0.750202	0.611427	0.723277	0.693803	0.69134	0.686878	0.608522	0.805214	0.680857	0.694042	Phocine morbillivirus
YP_009177599	0.764414	0.772163	0.691338	0.659277	0.76615	0.639842	0.642399	0.661435	0.675964	0.605294	0.629943	0.71154	0.633271	0.697742	0.578128	0.692402	0.650158	0.640655	0.647607	0.579211	0.74469	0.66781	0.654993	Phocine morbillivirus
YP_009177600	0.833066	0.888485	0.841765	0.810129	0.904132	0.815488	0.787014	0.814947	0.840835	0.769322	0.801878	0.876569	0.78526	0.824559	0.733068	0.847321	0.813638	0.796826	0.816639	0.709919	0.920414	0.788675	0.839642	Phocine morbillivirus
YP_009177601	0.852405	0.872064	0.806482	0.765345	0.901516	0.764309	0.748173	0.769222	0.824127	0.740249	0.729882	0.835502	0.783372	0.812721	0.72018	0.831444	0.788085	0.735372	0.783611	0.717162	0.903908	0.797921	0.808863	Phocine morbillivirus
YP_009177602	0.841584	0.843952	0.818361	0.754047	0.890126	0.752063	0.75188	0.775881	0.778613	0.705123	0.74397	0.83813	0.713579	0.806417	0.672849	0.791726	0.759364	0.759795	0.742148	0.666762	0.891941	0.709365	0.745803	Phocine morbillivirus
YP_009177603	0.834052	0.834087	0.812229	0.760732	0.890401	0.754921	0.753786	0.778722	0.795822	0.72312	0.742189	0.839945	0.741886	0.805975	0.693986	0.801354	0.77807	0.7555	0.751574	0.698969	0.893667	0.744715	0.768855	Phocine morbillivirus
YP_009177604	0.825381	0.82626	0.795747	0.74224	0.874749	0.737762	0.737383	0.765863	0.78639	0.704113	0.718955	0.835362	0.73276	0.799606	0.668152	0.7824	0.759363	0.748372	0.734698	0.672072	0.87782	0.735566	0.765133	Phocine morbillivirus
YP_009179207	0.819778	0.811448	0.813316	0.735919	0.874549	0.749847	0.749221	0.768386	0.800741	0.711526	0.705846	0.839272	0.747319	0.801725	0.675834	0.782902	0.770089	0.75931	0.727222	0.68426	0.889829	0.743663	0.773141	Caprine parainfluenza virus 3
YP_009179208	0.779615	0.779104	0.749571	0.714824	0.849565	0.696782	0.689446	0.736221	0.775406	0.679942	0.662044	0.810924	0.726287	0.770621	0.6226	0.748032	0.732872	0.692187	0.689857	0.621881	0.845732	0.733974	0.76037	Caprine parainfluenza virus 3
YP_009179209	0.843629	0.866229	0.835634	0.776636	0.926554	0.794063	0.772513	0.814897	0.844743	0.759669	0.756448	0.884906	0.789513	0.830836	0.71469	0.842588	0.808297	0.780927	0.800735	0.698612	0.936638	0.78424	0.843081	Caprine parainfluenza virus 3
YP_009179210	0.857258	0.888031	0.912451	0.809261	0.980332	0.850269	0.832888	0.862223	0.886464	0.78238	0.805301	0.953524	0.818205	0.866926	0.745972	0.878303	0.855157	0.855765	0.841034	0.732474	1.01652	0.803496	0.879131	Caprine parainfluenza virus 3
YP_009179211	0.779847	0.775808	0.793549	0.733164	0.875803	0.738632	0.739089	0.76694	0.782615	0.705231	0.715999	0.845143	0.72664	0.785489	0.666387	0.773589	0.764143	0.76012	0.724196	0.667368	0.888549	0.719184	0.765314	Caprine parainfluenza virus 3
YP_009179212	0.843807	0.856323	0.845791	0.766533	0.92619	0.796486	0.784175	0.807572	0.836913	0.744717	0.761514	0.88392	0.773952	0.833287	0.70963	0.832191	0.809879	0.78914	0.779939	0.696897	0.947512	0.762393	0.81996	Caprine parainfluenza virus 3
YP_009194637	0.925444	0.919489	0.850511	0.790442	0.94419	0.799858	0.799439	0.817069	0.83561	0.764761	0.766677	0.889255	0.788276	0.861942	0.722261	0.834754	0.807992	0.81263	0.785721	0.718406	0.935283	0.784406	0.80644	Camel alphacoronavirus
YP_009194638	0.946819	0.937158	0.870402	0.807149	0.96635	0.81715	0.81683	0.83863	0.856508	0.781478	0.780793	0.914428	0.807298	0.88379	0.736264	0.851434	0.826319	0.83188	0.802666	0.733123	0.957424	0.799476	0.82732	Camel alphacoronavirus
YP_009194639	0.879724	0.857174	0.816178	0.758339	0.901132	0.752218	0.763944	0.778689	0.780429	0.719213	0.742752	0.843616	0.724162	0.817788	0.68215	0.780897	0.765656	0.786098	0.728636	0.685501	0.887732	0.717724	0.734918	Camel alphacoronavirus
YP_009194640	0.869336	0.856383	0.802401	0.759873	0.897208	0.743792	0.746813	0.7793	0.823496	0.739789	0.696483	0.870211	0.782082	0.835666	0.674344	0.804116	0.780568	0.77634	0.748607	0.694447	0.894908	0.771331	0.800486	Camel alphacoronavirus
YP_009194641	0.900057	0.931604	0.924782	0.870512	1.04101	0.913345	0.882013	0.927743	0.98471	0.886736	0.859939	1.02251	0.928867	0.923414	0.83124	0.965189	0.952855	0.924973	0.937136	0.825057	1.08725	0.888831	1.00796	Camel alphacoronavirus
YP_009194642	0.843267	0.843027	0.785229	0.752035	0.866172	0.745086	0.733091	0.746672	0.788362	0.722598	0.726126	0.813429	0.740586	0.78747	0.703736	0.7942	0.765208	0.738523	0.739684	0.707753	0.868943	0.743985	0.758228	Camel alphacoronavirus
YP_009194643	0.814486	0.802558	0.708455	0.66613	0.79424	0.637823	0.656183	0.689877	0.690598	0.611619	0.630259	0.731967	0.641887	0.732133	0.57182	0.692946	0.654259	0.661505	0.638183	0.581469	0.75627	0.673818	0.652944	Camel alphacoronavirus
YP_009433741	0.76229	0.762369	0.693024	0.672321	0.767412	0.657941	0.652663	0.669444	0.695846	0.631718	0.641549	0.727732	0.655095	0.709201	0.598959	0.694248	0.667935	0.662072	0.645738	0.606118	0.758177	0.675297	0.674269	Potiskum virus
YP_009222008	0.726618	0.717959	0.664259	0.656597	0.730304	0.633024	0.634236	0.653976	0.668425	0.611314	0.62409	0.695985	0.63277	0.6858	0.587089	0.666645	0.643581	0.633355	0.619671	0.598924	0.720397	0.65616	0.642374	Spondweni virus
YP_009224693	0.8042	0.796586	0.772367	0.732368	0.842074	0.727969	0.726058	0.753906	0.762488	0.695229	0.710172	0.807723	0.715812	0.779206	0.658196	0.75427	0.743268	0.73917	0.705982	0.657901	0.839917	0.715269	0.742976	Arrabida virus
YP_009227120	0.728443	0.709409	0.623569	0.641604	0.704103	0.59652	0.603822	0.629458	0.627154	0.578799	0.605852	0.662368	0.597569	0.667288	0.564723	0.645629	0.601971	0.586479	0.60241	0.568375	0.668717	0.616195	0.594634	Tofla virus
YP_009227121	0.78273	0.772867	0.714349	0.719999	0.804431	0.688811	0.685187	0.714153	0.72439	0.667337	0.696603	0.761144	0.68121	0.740146	0.638238	0.725969	0.707239	0.688232	0.688945	0.641349	0.793126	0.684286	0.701978	Tofla virus
YP_009227122	0.809457	0.7918	0.741452	0.735918	0.830989	0.701278	0.70449	0.74287	0.754135	0.687706	0.702279	0.796563	0.708344	0.77329	0.648533	0.74465	0.728966	0.710517	0.703676	0.661646	0.820538	0.70745	0.72668	Tofla virus
YP_009227127	0.773769	0.760479	0.726677	0.697687	0.800321	0.685044	0.68862	0.708399	0.720573	0.657375	0.671643	0.759298	0.678586	0.739238	0.627747	0.721226	0.702727	0.695677	0.673131	0.635283	0.789264	0.684477	0.695989	Adana virus
YP_009227128	0.744933	0.724608	0.708094	0.674876	0.772509	0.660436	0.668943	0.686391	0.691145	0.626115	0.653984	0.740223	0.643954	0.715419	0.595039	0.683518	0.676831	0.686892	0.634221	0.603805	0.766748	0.646409	0.660845	Adana virus
YP_009227129	0.730394	0.733704	0.679979	0.664062	0.747974	0.631812	0.63151	0.655544	0.678493	0.613272	0.625807	0.700639	0.646241	0.694806	0.590302	0.682287	0.657264	0.633478	0.633854	0.597167	0.72474	0.663741	0.657204	Adana virus
YP_009227130	0.801886	0.801469	0.72342	0.6965	0.784333	0.673658	0.681653	0.682507	0.703166	0.637307	0.662107	0.736131	0.666864	0.731625	0.62345	0.730032	0.679941	0.69025	0.679666	0.633787	0.761246	0.693467	0.672047	Adana virus
YP_009237900	0.683978	0.669065	0.612251	0.61092	0.664548	0.56483	0.581298	0.606597	0.595615	0.555567	0.578816	0.627699	0.565807	0.633345	0.541934	0.617381	0.578582	0.575069	0.567426	0.567699	0.636916	0.603469	0.563285	Norovirus GIII
YP_009237901	0.644469	0.620066	0.564397	0.543206	0.608849	0.493566	0.521797	0.543138	0.524416	0.473946	0.52014	0.562327	0.48742	0.573267	0.462113	0.547697	0.515703	0.525586	0.490058	0.493449	0.568096	0.529992	0.483179	Norovirus GIII
YP_009237902	0.516621	0.429709	0.441885	0.420163	0.463236	0.36013	0.424786	0.441249	0.379016	0.341065	0.394798	0.455868	0.332474	0.467178	0.317801	0.37383	0.373351	0.458555	0.323188	0.359558	0.420904	0.345598	0.316209	Norovirus GIII
YP_009237897	0.753783	0.735733	0.674556	0.672212	0.751856	0.630259	0.638291	0.665751	0.671166	0.610185	0.636801	0.708503	0.633948	0.702333	0.584926	0.677041	0.648926	0.63813	0.633102	0.596544	0.726734	0.651603	0.641369	Norovirus GII
YP_009237898	0.753763	0.756534	0.68802	0.651496	0.754839	0.618431	0.627171	0.646218	0.662645	0.585969	0.627011	0.695014	0.614936	0.685404	0.573713	0.686931	0.641928	0.631704	0.637177	0.585157	0.728163	0.64769	0.634112	Norovirus GII
YP_009237899	0.625362	0.56832	0.54768	0.542204	0.61542	0.4813	0.522934	0.540077	0.506486	0.450447	0.510529	0.578595	0.456838	0.577225	0.422088	0.508437	0.494021	0.540011	0.456054	0.441772	0.570395	0.468948	0.448085	Norovirus GII
YP_009237903	0.782542	0.77208	0.712188	0.707417	0.789605	0.674738	0.677316	0.705075	0.71042	0.653479	0.674125	0.748084	0.675003	0.736984	0.623911	0.717594	0.687035	0.677489	0.672504	0.635494	0.77095	0.694664	0.685164	Norovirus GIV
YP_009237904	0.733479	0.713432	0.681494	0.63433	0.715794	0.607792	0.626908	0.648921	0.626101	0.561505	0.628661	0.683133	0.57321	0.668969	0.549026	0.633489	0.618569	0.645899	0.58642	0.562909	0.694669	0.592447	0.589196	Norovirus GIV
YP_009237905	0.714906	0.653327	0.663987	0.619298	0.699235	0.574263	0.618743	0.646373	0.596057	0.537905	0.601495	0.678724	0.532927	0.666967	0.499447	0.577391	0.588819	0.657908	0.522144	0.526569	0.672566	0.534353	0.530177	Norovirus GIV
YP_009246413	0.779758	0.774351	0.75033	0.709203	0.820883	0.702507	0.701254	0.734861	0.743212	0.673058	0.683819	0.790762	0.695803	0.760265	0.627671	0.728625	0.71997	0.718618	0.680001	0.628244	0.818435	0.696034	0.725328	Zerdali virus
YP_009246447	0.769475	0.757408	0.737198	0.703235	0.812295	0.692631	0.696333	0.720272	0.737067	0.663684	0.673875	0.781342	0.6927	0.749922	0.62874	0.728358	0.715593	0.705273	0.68103	0.638522	0.806991	0.695065	0.716561	Toros virus
YP_009246486	0.851838	0.844137	0.803252	0.772909	0.897937	0.762747	0.758557	0.799005	0.813489	0.735075	0.746316	0.864993	0.756996	0.825147	0.682551	0.79545	0.782794	0.772803	0.753723	0.678828	0.896173	0.742481	0.791773	Yogue virus
YP_009246487	0.800763	0.776708	0.691949	0.678179	0.76757	0.651543	0.662118	0.679785	0.677302	0.617966	0.647916	0.726806	0.636171	0.721945	0.588466	0.686212	0.651674	0.668355	0.646114	0.587749	0.738589	0.644511	0.641879	Kasokero virus
YP_009246488	0.81508	0.797134	0.756623	0.735586	0.843377	0.721778	0.722547	0.749288	0.764893	0.693871	0.707403	0.807346	0.71751	0.781222	0.654281	0.752391	0.741912	0.732473	0.70929	0.656204	0.835031	0.715967	0.741151	Kasokero virus
YP_009246490	0.79616	0.790856	0.737434	0.719734	0.831581	0.698774	0.69373	0.72004	0.754796	0.6812	0.679568	0.790855	0.712817	0.762153	0.636923	0.745002	0.725737	0.704769	0.69736	0.642256	0.823329	0.721855	0.737445	Yogue virus
YP_009246491	0.756768	0.73864	0.666285	0.648213	0.734905	0.62983	0.638488	0.655305	0.659755	0.598431	0.618921	0.69939	0.620082	0.690586	0.571227	0.663521	0.631483	0.642997	0.618406	0.577254	0.712937	0.633632	0.627658	Yogue virus
YP_009255221	0.726672	0.730139	0.675429	0.647442	0.74392	0.62383	0.628247	0.649582	0.664203	0.596064	0.609631	0.69785	0.624767	0.687171	0.573846	0.676533	0.635621	0.626763	0.62297	0.580908	0.730874	0.65382	0.638512	Avian paramyxovirus goose/Shimane/67/2000
YP_009255222	0.773972	0.781312	0.720522	0.68454	0.79676	0.671835	0.670429	0.70361	0.698683	0.621054	0.664997	0.756631	0.641564	0.728309	0.586069	0.708621	0.663946	0.681441	0.663783	0.578772	0.783982	0.655159	0.672886	Avian paramyxovirus goose/Shimane/67/2000
YP_009255223	0.781021	0.808174	0.743827	0.726699	0.831844	0.719861	0.70122	0.733571	0.745419	0.680807	0.714783	0.781076	0.69866	0.752918	0.655256	0.761715	0.716295	0.697085	0.721768	0.638152	0.829706	0.717895	0.737189	Avian paramyxovirus goose/Shimane/67/2000
YP_009255224	0.851873	0.872853	0.823226	0.754179	0.887775	0.758925	0.75377	0.773126	0.791281	0.708483	0.740437	0.849874	0.730897	0.806673	0.689729	0.80668	0.759294	0.762934	0.76368	0.693674	0.901882	0.736486	0.762226	Avian paramyxovirus goose/Shimane/67/2000
YP_009255225	0.775627	0.767337	0.769556	0.726612	0.833869	0.726261	0.730414	0.749449	0.742794	0.689674	0.724924	0.794682	0.690532	0.755254	0.66412	0.747976	0.740638	0.74974	0.703339	0.670132	0.843096	0.693302	0.719346	Avian paramyxovirus goose/Shimane/67/2000
YP_009255226	0.83908	0.835379	0.815535	0.766775	0.892861	0.760515	0.759269	0.793355	0.806461	0.721366	0.746614	0.856479	0.748779	0.818441	0.691345	0.796763	0.778885	0.763666	0.75405	0.69336	0.902219	0.742838	0.780523	Avian paramyxovirus goose/Shimane/67/2000
YP_009256192	0.779785	0.78355	0.72788	0.698673	0.79681	0.691368	0.684311	0.698474	0.728763	0.657013	0.668871	0.757956	0.688671	0.737809	0.632253	0.725096	0.700829	0.684988	0.677474	0.6361	0.791808	0.706477	0.707812	Edge Hill virus
YP_009256214	0.851254	0.848444	0.78803	0.742289	0.892333	0.742263	0.727519	0.781507	0.837135	0.758168	0.69705	0.843163	0.782759	0.801957	0.684384	0.804685	0.791	0.73636	0.767194	0.706462	0.910395	0.782675	0.821895	Torque teno mini virus 18
YP_009256215	0.800976	0.804681	0.749002	0.728523	0.885527	0.714307	0.697695	0.739542	0.794035	0.690533	0.680961	0.827595	0.748839	0.786149	0.642368	0.781433	0.744552	0.692722	0.726391	0.62969	0.88728	0.745098	0.786245	Torque teno mini virus 18
YP_009256216	0.745273	0.66837	0.668338	0.69512	0.778697	0.648059	0.67542	0.726327	0.669236	0.631712	0.679918	0.742132	0.607918	0.732984	0.571602	0.645115	0.662876	0.682757	0.584758	0.579022	0.764357	0.591688	0.613875	Torque teno mini virus 18
YP_009259489	0.828193	0.840157	0.796973	0.752319	0.857067	0.755594	0.747153	0.766015	0.787569	0.728614	0.730941	0.814928	0.742318	0.791103	0.697973	0.788922	0.76449	0.753612	0.741478	0.698522	0.863679	0.760864	0.768025	Hanko virus
YP_009268614	0.824161	0.829467	0.786147	0.746551	0.852545	0.743276	0.739279	0.76775	0.776178	0.719548	0.726619	0.811612	0.728752	0.784344	0.684439	0.77671	0.756217	0.749743	0.727108	0.691578	0.858418	0.748627	0.757527	Hanko virus
YP_009259548	0.767934	0.701721	0.660898	0.642781	0.690183	0.576142	0.612445	0.680836	0.632502	0.570206	0.6001	0.723392	0.56093	0.703149	0.504516	0.601505	0.601226	0.653536	0.550731	0.551156	0.658879	0.544062	0.568015	Gemycircularvirus HV-GcV1
YP_009259549	0.795987	0.755563	0.722717	0.710422	0.798515	0.658848	0.689747	0.72693	0.699476	0.663241	0.674268	0.737434	0.665248	0.746528	0.652418	0.711682	0.687742	0.663756	0.647787	0.68745	0.76505	0.710777	0.648826	Gemycircularvirus HV-GcV1
YP_009259550	0.799348	0.77532	0.755852	0.732231	0.810149	0.716527	0.72981	0.76348	0.755285	0.706529	0.715807	0.796396	0.71378	0.772451	0.674632	0.748506	0.737074	0.740149	0.714214	0.701029	0.810058	0.713976	0.728954	Gemycircularvirus HV-GcV1
YP_009259551	0.773811	0.837989	0.787099	0.74205	0.814112	0.728275	0.715464	0.759499	0.748357	0.69236	0.736695	0.781914	0.701913	0.766139	0.672131	0.767465	0.731799	0.706772	0.730673	0.672287	0.837028	0.738895	0.740823	Gemycircularvirus HV-GcV1
YP_009259552	0.71064	0.722567	0.626369	0.656937	0.737925	0.644998	0.627339	0.622436	0.657614	0.633633	0.644415	0.691242	0.633411	0.668096	0.608306	0.684439	0.644609	0.626742	0.652783	0.625942	0.725752	0.688379	0.656648	Gemycircularvirus HV-GcV2
YP_009259553	0.809502	0.787232	0.759727	0.756185	0.832948	0.709643	0.730387	0.769616	0.75159	0.714915	0.722674	0.786893	0.713089	0.782901	0.68902	0.753115	0.736532	0.724443	0.700246	0.713608	0.829008	0.743944	0.710706	Gemycircularvirus HV-GcV2
YP_009259554	0.803394	0.82272	0.719458	0.696453	0.77643	0.679855	0.677907	0.693981	0.712558	0.659352	0.669554	0.733835	0.67989	0.731333	0.649623	0.737524	0.686256	0.667226	0.690886	0.664679	0.770512	0.716191	0.69163	Gemycircularvirus HV-GcV2
YP_009259555	0.848898	0.838436	0.791959	0.768478	0.8428	0.744039	0.748416	0.769813	0.789444	0.727458	0.739478	0.795912	0.762677	0.796722	0.722521	0.796169	0.772924	0.737946	0.750153	0.758111	0.857763	0.798084	0.765124	unidentified circular ssDNA virus
YP_009259556	0.715399	0.702169	0.642296	0.639367	0.703624	0.581432	0.602192	0.627665	0.606387	0.550907	0.619156	0.652048	0.560583	0.652439	0.534944	0.621498	0.594645	0.61056	0.570161	0.550566	0.681562	0.591967	0.561076	unidentified circular ssDNA virus
YP_009259557	0.872298	0.855035	0.818579	0.775201	0.876746	0.758381	0.776839	0.81926	0.824136	0.748911	0.735074	0.854812	0.777108	0.831077	0.699733	0.803205	0.783647	0.795586	0.755698	0.7368	0.896895	0.800473	0.791887	unidentified circular ssDNA virus
YP_009268641	0.699299	0.706264	0.612645	0.5451	0.661923	0.551887	0.564648	0.539111	0.572896	0.516901	0.532825	0.591712	0.532487	0.60479	0.503322	0.615232	0.550855	0.554813	0.551377	0.510996	0.62822	0.580697	0.531586	Gorilla anellovirus
YP_009268642	0.786909	0.77744	0.716897	0.691139	0.838651	0.664092	0.662562	0.704843	0.747559	0.64465	0.640855	0.785484	0.700306	0.751888	0.600457	0.736064	0.702134	0.662839	0.681506	0.60194	0.831122	0.70426	0.730403	Gorilla anellovirus
YP_009272536	0.71055	0.696825	0.646507	0.639692	0.702141	0.59437	0.608277	0.626252	0.624403	0.572787	0.612162	0.660547	0.584792	0.66033	0.560444	0.643777	0.607772	0.610469	0.592315	0.582298	0.681275	0.617208	0.588383	Hepatitis C virus genotype 7
YP_009305096	0.66371	0.628993	0.596186	0.582492	0.660314	0.532134	0.559521	0.578007	0.577997	0.506803	0.542839	0.610436	0.535351	0.617329	0.50139	0.60212	0.557147	0.553964	0.530669	0.538889	0.638906	0.576433	0.533712	Hepatitis C virus genotype 7
YP_009275017	0.834817	0.837505	0.764517	0.742702	0.872401	0.732337	0.720957	0.747696	0.776105	0.709122	0.712039	0.809844	0.737586	0.786865	0.677588	0.788385	0.746213	0.712517	0.737164	0.672606	0.858665	0.747792	0.758088	Mamastrovirus 1
YP_009275018	0.81361	0.793886	0.716008	0.708687	0.815902	0.670415	0.681193	0.709689	0.716903	0.650879	0.672546	0.762588	0.674054	0.750318	0.621662	0.725642	0.688528	0.67489	0.680677	0.631085	0.789026	0.687596	0.677508	Mamastrovirus 1
YP_009322132	0.709477	0.691987	0.643859	0.634053	0.696358	0.595235	0.61151	0.62669	0.614811	0.561848	0.613078	0.659065	0.572686	0.656705	0.546613	0.629546	0.602344	0.620245	0.582888	0.563945	0.673609	0.598412	0.579485	Hepacivirus L
YP_009325330	0.77117	0.750855	0.692478	0.66976	0.756416	0.629415	0.647657	0.675082	0.664084	0.608017	0.641497	0.710377	0.619325	0.708674	0.584075	0.678001	0.644653	0.653525	0.626123	0.606637	0.735413	0.6442	0.623661	Bat hepacivirus
YP_009325369	0.775155	0.754499	0.696047	0.668278	0.756978	0.629568	0.651156	0.667502	0.660621	0.606552	0.639772	0.706741	0.620285	0.710754	0.59031	0.681339	0.642662	0.65267	0.625628	0.6151	0.729277	0.651802	0.617996	Guereza hepacivirus
YP_009325412	0.776464	0.766945	0.730582	0.687203	0.80792	0.672658	0.684848	0.701896	0.719034	0.640232	0.64889	0.772948	0.673392	0.7438	0.600916	0.71504	0.688286	0.695834	0.666354	0.607539	0.793863	0.685052	0.690554	Lleida bat lyssavirus
YP_009325413	0.896842	0.879107	0.815339	0.81335	0.94212	0.773248	0.77355	0.840537	0.840054	0.741681	0.77234	0.909734	0.783119	0.863701	0.685939	0.810193	0.795423	0.782381	0.779795	0.683482	0.929434	0.760865	0.81586	Lleida bat lyssavirus
YP_009325414	0.746842	0.716844	0.709917	0.677096	0.780767	0.643861	0.667816	0.70633	0.694104	0.615353	0.640238	0.748833	0.648941	0.72757	0.579868	0.67328	0.675281	0.682861	0.632089	0.59587	0.76436	0.660668	0.666996	Lleida bat lyssavirus
YP_009325415	0.729976	0.702711	0.683621	0.663092	0.771336	0.6337	0.647464	0.683086	0.677513	0.610846	0.643482	0.732285	0.625793	0.70557	0.568412	0.669739	0.662222	0.663387	0.621968	0.576512	0.754114	0.627348	0.647453	Lleida bat lyssavirus
YP_009325416	0.782524	0.75636	0.758441	0.718637	0.830184	0.695204	0.709132	0.752056	0.739519	0.663808	0.702881	0.801862	0.678279	0.769406	0.625461	0.717836	0.72496	0.723578	0.673133	0.632927	0.828166	0.66705	0.706264	Lleida bat lyssavirus
YP_009328360	0.760702	0.756028	0.686712	0.678403	0.763764	0.647435	0.649537	0.671125	0.692554	0.634689	0.638813	0.724345	0.657141	0.713379	0.605292	0.700972	0.662808	0.648318	0.6502	0.62067	0.747063	0.682583	0.66507	New Mapoon virus
YP_009333617	0.841671	0.833843	0.778185	0.714231	0.847759	0.698773	0.724127	0.732245	0.745023	0.667612	0.685828	0.766284	0.709766	0.779159	0.678484	0.775777	0.728313	0.691374	0.687128	0.710974	0.844233	0.762074	0.697172	Indian encephalitis associated cyclovirus
YP_009333618	0.831528	0.830676	0.723751	0.728877	0.848192	0.698315	0.693149	0.726467	0.766301	0.686178	0.679984	0.792318	0.729776	0.770433	0.644923	0.768292	0.713483	0.683063	0.721433	0.647967	0.835223	0.74591	0.73502	Indian encephalitis associated cyclovirus
YP_009344961	0.758445	0.756861	0.702635	0.68482	0.778776	0.666313	0.662581	0.685605	0.703512	0.638078	0.656907	0.739944	0.66109	0.717129	0.609302	0.701334	0.67806	0.665518	0.658427	0.61403	0.769636	0.677049	0.681959	Bouboui virus
YP_009344962	0.804095	0.810816	0.775697	0.734792	0.827111	0.741678	0.731491	0.745439	0.769887	0.705038	0.72003	0.791278	0.724474	0.764672	0.69057	0.765247	0.747784	0.735703	0.718406	0.700032	0.848103	0.744877	0.749833	Palm Creek virus
YP_009344967	0.763946	0.764231	0.695725	0.674301	0.770348	0.65986	0.65496	0.670097	0.698907	0.633555	0.641531	0.730231	0.659083	0.711871	0.602869	0.699414	0.670929	0.662462	0.649744	0.610338	0.761179	0.679389	0.677173	Saboya virus
YP_009344968	0.790875	0.794959	0.732676	0.705514	0.807878	0.697858	0.689796	0.709307	0.735065	0.667552	0.675974	0.770148	0.693273	0.746247	0.634663	0.733279	0.705821	0.695988	0.686635	0.637465	0.803929	0.710192	0.716348	Uganda S virus
YP_009344969	0.762178	0.757002	0.69606	0.683961	0.777297	0.668397	0.663332	0.687413	0.705882	0.643203	0.654358	0.739139	0.665297	0.720345	0.611336	0.700376	0.678678	0.663631	0.65495	0.615052	0.768731	0.676738	0.683427	Jugra virus
YP_009345019	0.752181	0.759473	0.691508	0.674163	0.758939	0.663935	0.656919	0.672002	0.695925	0.638608	0.647806	0.719162	0.658017	0.705176	0.612039	0.69832	0.666762	0.656377	0.652522	0.615541	0.753742	0.682413	0.672326	Nounane virus
YP_009345031	0.76808	0.771703	0.722648	0.710273	0.786685	0.690216	0.684856	0.696435	0.727172	0.661849	0.675878	0.747274	0.698123	0.735437	0.654957	0.733465	0.705228	0.67773	0.68413	0.672517	0.787856	0.732361	0.71186	Meaban virus
YP_009345034	0.748628	0.744914	0.698266	0.68673	0.769911	0.666265	0.662196	0.680935	0.712821	0.641191	0.650203	0.733821	0.678526	0.720895	0.618421	0.704388	0.685843	0.660971	0.653539	0.635125	0.771828	0.703181	0.693851	Gadgets Gully virus
YP_009345035	0.759021	0.749218	0.700641	0.686366	0.768776	0.663088	0.664727	0.680951	0.704744	0.639175	0.648893	0.73208	0.671569	0.719966	0.622744	0.705073	0.680455	0.660776	0.654712	0.642335	0.761503	0.699164	0.682291	Kadam virus
YP_009345037	0.796124	0.791829	0.737027	0.727495	0.811203	0.697808	0.695973	0.718159	0.74981	0.67852	0.680772	0.772901	0.720572	0.759995	0.66639	0.751169	0.72109	0.686053	0.701327	0.686221	0.80813	0.750723	0.731288	Saumarez Reef virus
YP_009345872	0.982409	0.970089	0.978899	0.885473	1.09744	0.918671	0.912523	0.944511	1.00483	0.871453	0.844416	1.05962	0.955302	0.99109	0.831354	0.978931	0.974001	0.917393	0.90462	0.834339	1.14733	0.911107	0.998523	Human papillomavirus type 156
YP_009345873	0.85404	0.859101	0.826133	0.722437	0.884138	0.717564	0.731664	0.744561	0.791579	0.664781	0.679004	0.84031	0.732204	0.803783	0.649878	0.797334	0.755777	0.731928	0.743691	0.675315	0.884191	0.741006	0.759867	Human papillomavirus type 156
YP_009345874	0.910771	0.916554	0.877055	0.790816	0.966704	0.818511	0.808859	0.835489	0.866278	0.764439	0.771793	0.918323	0.801062	0.867166	0.715285	0.855757	0.829745	0.826348	0.803413	0.700665	0.981406	0.785446	0.845524	Human papillomavirus type 156
YP_009345875	0.778411	0.731444	0.700824	0.672474	0.812871	0.641456	0.660282	0.700092	0.70686	0.624129	0.63348	0.769856	0.648033	0.737937	0.566734	0.679901	0.679685	0.681172	0.620698	0.575916	0.79905	0.638448	0.663767	Human papillomavirus type 156
YP_009345876	0.879381	0.892934	0.845379	0.806566	0.928691	0.77189	0.767665	0.828474	0.864736	0.759457	0.765356	0.886388	0.816878	0.84916	0.730014	0.848161	0.823008	0.765144	0.820976	0.756612	0.938811	0.828762	0.856029	Human papillomavirus type 156
YP_009345877	0.764767	0.770127	0.748016	0.663618	0.810128	0.680108	0.683791	0.689318	0.711255	0.631973	0.653673	0.750757	0.65994	0.717502	0.611961	0.729184	0.69781	0.701588	0.672301	0.614261	0.80284	0.683276	0.692134	Human papillomavirus type 156
YP_009345878	0.833935	0.81893	0.762032	0.697871	0.861842	0.70047	0.705141	0.732236	0.76303	0.662284	0.669903	0.801416	0.709427	0.772475	0.623066	0.755569	0.728524	0.715002	0.702605	0.62628	0.852465	0.718618	0.740399	Human papillomavirus type 156
YP_009346010	0.763047	0.742028	0.734858	0.698018	0.811485	0.687365	0.69522	0.732282	0.730834	0.655189	0.676639	0.789813	0.678081	0.75412	0.60964	0.708079	0.710771	0.713966	0.660808	0.614335	0.808552	0.666946	0.706947	Munguba virus
YP_009346011	0.659584	0.632049	0.582412	0.549712	0.635017	0.529518	0.547777	0.551757	0.570465	0.500923	0.509097	0.604663	0.533103	0.608579	0.473037	0.565095	0.538716	0.56031	0.508621	0.494229	0.612217	0.559454	0.532744	Munguba virus
YP_009346012	0.755983	0.708405	0.707402	0.686209	0.795321	0.646081	0.663221	0.711219	0.708965	0.62806	0.645324	0.77834	0.656539	0.745028	0.578066	0.674012	0.691666	0.688815	0.618784	0.598136	0.787874	0.638534	0.678994	Munguba virus
YP_009346018	0.80359	0.788089	0.758451	0.726315	0.835464	0.71645	0.724576	0.753111	0.742596	0.681695	0.715606	0.80862	0.687194	0.77362	0.635483	0.732592	0.728876	0.748575	0.693583	0.634738	0.829369	0.67876	0.717157	Ambe virus
YP_009346019	0.806188	0.787309	0.771302	0.728024	0.855314	0.716801	0.72266	0.759817	0.768314	0.685874	0.698626	0.826171	0.714788	0.78838	0.639321	0.745163	0.743229	0.739264	0.695362	0.64243	0.851154	0.704044	0.743159	Anhanga virus
YP_009346020	0.737763	0.727749	0.671847	0.651857	0.747057	0.627901	0.63052	0.658226	0.674085	0.605602	0.617348	0.707077	0.639795	0.696337	0.576654	0.675165	0.651335	0.631059	0.624541	0.582847	0.729529	0.65397	0.655737	Anhanga virus
YP_009346021	0.72981	0.710815	0.673406	0.64934	0.736568	0.621589	0.631787	0.662411	0.656559	0.574847	0.62163	0.710639	0.608022	0.691471	0.551642	0.646702	0.634468	0.645356	0.600064	0.556794	0.722703	0.611893	0.630622	Anhanga virus
YP_009346022	0.784959	0.766754	0.739703	0.715714	0.817805	0.697795	0.701064	0.730912	0.729855	0.671118	0.693826	0.785566	0.682182	0.755879	0.629429	0.71945	0.71617	0.717474	0.674432	0.631111	0.813091	0.676587	0.70482	Tapara virus
YP_009346023	0.7808	0.775581	0.755583	0.709923	0.808715	0.679554	0.686807	0.71657	0.733667	0.654489	0.669041	0.77592	0.688211	0.752334	0.624255	0.726553	0.713483	0.706323	0.675426	0.641768	0.799054	0.70623	0.713769	Tapara virus
YP_009346024	0.740648	0.707085	0.628796	0.635821	0.707757	0.585394	0.601397	0.619373	0.626911	0.564159	0.588186	0.670087	0.59292	0.674033	0.535766	0.629455	0.600495	0.608629	0.577709	0.550888	0.673516	0.606263	0.587146	Tapara virus
YP_009346025	0.806312	0.778649	0.778978	0.728357	0.847462	0.725295	0.737059	0.772816	0.752285	0.687459	0.721636	0.823083	0.688659	0.783836	0.638684	0.731897	0.742366	0.767011	0.686843	0.63982	0.848891	0.670275	0.720102	Uriurana virus
YP_009346026	0.771256	0.751314	0.726452	0.696108	0.808311	0.680098	0.685436	0.717164	0.726402	0.65382	0.666512	0.77518	0.679328	0.746004	0.612887	0.712956	0.703297	0.699435	0.663268	0.61876	0.798952	0.678256	0.702895	Urucuri virus
YP_009346027	0.787018	0.769177	0.768064	0.719863	0.838448	0.716492	0.723141	0.756343	0.745581	0.678589	0.708246	0.808793	0.685798	0.768202	0.632472	0.728049	0.733093	0.74895	0.682814	0.632173	0.838426	0.673351	0.71708	Urucuri virus
YP_009346028	0.755573	0.736443	0.713122	0.660698	0.759157	0.648838	0.657967	0.675299	0.693236	0.616844	0.63071	0.723244	0.653582	0.717309	0.597404	0.686958	0.673796	0.664167	0.626015	0.618489	0.753613	0.672386	0.666624	Urucuri virus
YP_009346029	0.769714	0.754304	0.688675	0.665877	0.752919	0.640242	0.649648	0.655162	0.663918	0.596552	0.639805	0.702491	0.624009	0.699083	0.585573	0.672081	0.645553	0.658352	0.621055	0.59989	0.735597	0.64659	0.627401	Urucuri virus
YP_009346030	0.812343	0.811	0.770335	0.735989	0.850969	0.729664	0.724068	0.75635	0.770012	0.701651	0.71166	0.814308	0.721124	0.785441	0.656325	0.761634	0.746703	0.736572	0.715078	0.650952	0.84469	0.717696	0.75265	Ambe virus
YP_009346031	0.795111	0.796075	0.729119	0.690033	0.794381	0.671605	0.673332	0.708982	0.723304	0.640522	0.658501	0.756834	0.681988	0.744952	0.612371	0.717575	0.694659	0.67657	0.673983	0.615091	0.780216	0.703315	0.709614	Ambe virus
YP_009346032	0.773533	0.763251	0.681204	0.661398	0.748809	0.618119	0.625812	0.633459	0.666922	0.592549	0.60825	0.692049	0.636565	0.703293	0.579723	0.68486	0.638032	0.630152	0.624105	0.602484	0.723669	0.672652	0.636269	Ambe virus
YP_009346033	0.810219	0.782247	0.78146	0.741088	0.8664	0.733949	0.743184	0.780569	0.775183	0.698251	0.72311	0.844927	0.715144	0.795527	0.646861	0.74707	0.756427	0.77193	0.705809	0.650007	0.867846	0.696301	0.748386	Anhanga virus
YP_009346034	0.746752	0.728556	0.710434	0.671269	0.781221	0.661449	0.66741	0.69699	0.696018	0.6254	0.649367	0.753074	0.642127	0.720915	0.581148	0.679893	0.675205	0.689111	0.632709	0.583242	0.776241	0.637041	0.668016	Munguba virus
YP_009346035	0.782243	0.771571	0.761263	0.720401	0.823379	0.721502	0.72065	0.747964	0.748131	0.682902	0.708972	0.796307	0.697602	0.762811	0.644417	0.733647	0.733958	0.738958	0.691818	0.644686	0.825909	0.694459	0.730227	Tapara virus
YP_009346036	0.791053	0.783848	0.768474	0.724022	0.83995	0.724037	0.723302	0.753109	0.755956	0.689861	0.708231	0.810396	0.705563	0.773322	0.64814	0.743155	0.740515	0.742827	0.696732	0.646475	0.842883	0.697048	0.737815	Uriurana virus
YP_009346037	0.792331	0.767254	0.735326	0.698927	0.821357	0.683196	0.691913	0.725272	0.724686	0.652003	0.679343	0.776854	0.672037	0.755996	0.609031	0.719524	0.706946	0.704158	0.667844	0.612835	0.806736	0.666501	0.696291	Uriurana virus
YP_009346038	0.748314	0.732908	0.697894	0.655236	0.755218	0.637325	0.644317	0.670584	0.669008	0.595459	0.622315	0.720803	0.618867	0.700722	0.556532	0.661608	0.645636	0.674076	0.609506	0.561192	0.739612	0.626497	0.640881	Uriurana virus
YP_009350101	0.811568	0.809823	0.766752	0.730091	0.845208	0.727699	0.722699	0.740358	0.764989	0.695344	0.708873	0.799553	0.716691	0.772021	0.659459	0.757694	0.741512	0.731743	0.712303	0.661836	0.842146	0.723777	0.740798	Phnom Penh bat virus
YP_009350103	0.756365	0.760332	0.692724	0.67876	0.762382	0.662201	0.654461	0.673909	0.70331	0.63794	0.646236	0.723952	0.664052	0.708707	0.611619	0.699764	0.671989	0.653687	0.654563	0.618493	0.760221	0.689338	0.682778	Yaounde virus
YP_009351820	0.757392	0.762468	0.70733	0.686239	0.773774	0.67653	0.669558	0.685459	0.710731	0.646588	0.660049	0.738547	0.671602	0.717024	0.622219	0.710035	0.685437	0.67126	0.664947	0.629675	0.774471	0.693643	0.69282	T'Ho virus
YP_009352228	0.814958	0.819552	0.778567	0.742002	0.840338	0.739249	0.73325	0.756	0.772541	0.713052	0.719422	0.801192	0.727856	0.77818	0.683258	0.768493	0.750272	0.741328	0.723522	0.686375	0.846336	0.743616	0.752363	Ochlerotatus caspius flavivirus
YP_009352873	0.739264	0.729909	0.687634	0.67049	0.776641	0.646822	0.646575	0.682668	0.708119	0.628297	0.630572	0.737804	0.6633	0.715876	0.588575	0.699972	0.674253	0.645487	0.645317	0.593878	0.761619	0.677005	0.688281	Dhori thogotovirus
YP_009352874	0.763191	0.742788	0.695954	0.703641	0.791302	0.67136	0.67451	0.708914	0.711231	0.65917	0.678227	0.750404	0.665853	0.727124	0.624255	0.709395	0.693542	0.678065	0.672033	0.62946	0.777253	0.663817	0.68551	Dhori thogotovirus
YP_009352875	0.849666	0.851617	0.799293	0.806093	0.886869	0.777973	0.765312	0.81819	0.830617	0.761171	0.776734	0.863755	0.782721	0.830331	0.718395	0.810983	0.798269	0.772884	0.788557	0.725217	0.903106	0.779433	0.822547	Dhori thogotovirus
YP_009352880	0.780913	0.775597	0.699537	0.71369	0.817224	0.6811	0.673406	0.704234	0.730611	0.662879	0.675247	0.761138	0.689966	0.74011	0.625737	0.73508	0.695477	0.665626	0.692053	0.61943	0.793915	0.698773	0.708244	Dhori thogotovirus
YP_009352881	0.771969	0.764733	0.687046	0.697663	0.779094	0.656561	0.651451	0.694625	0.698596	0.641057	0.667368	0.737106	0.651126	0.720996	0.596571	0.693667	0.670305	0.653015	0.651034	0.595417	0.763714	0.660072	0.673635	Dhori thogotovirus
YP_009352882	0.802185	0.802692	0.724619	0.716747	0.831359	0.694451	0.688011	0.721484	0.751833	0.677211	0.6771	0.778665	0.709342	0.756531	0.63954	0.751962	0.717383	0.678133	0.712947	0.637799	0.81336	0.722245	0.736338	Dhori thogotovirus
YP_009361831	0.770807	0.786728	0.692943	0.676248	0.7551	0.655701	0.652034	0.665835	0.68548	0.625391	0.641987	0.712389	0.654558	0.712342	0.608608	0.70404	0.653389	0.644343	0.66301	0.607099	0.732204	0.685448	0.66523	Nairobi sheep disease virus
YP_009361832	0.837022	0.836423	0.779914	0.757501	0.868491	0.74178	0.734877	0.769483	0.791875	0.71835	0.729118	0.830663	0.741693	0.80016	0.676413	0.781726	0.763648	0.742487	0.740821	0.677608	0.866382	0.737486	0.771517	Nairobi sheep disease virus
YP_009361833	0.817178	0.821151	0.753451	0.727734	0.849255	0.723617	0.715911	0.732532	0.752014	0.690807	0.712345	0.799882	0.702072	0.767478	0.649692	0.758722	0.730145	0.73043	0.714296	0.63903	0.839554	0.705886	0.731234	Keterrah virus
YP_009361834	0.756327	0.738003	0.653339	0.636712	0.739152	0.60064	0.61018	0.631711	0.666394	0.586453	0.572519	0.69707	0.637705	0.700348	0.555021	0.663898	0.622935	0.607732	0.607959	0.568686	0.711139	0.658699	0.635808	Keterrah virus
YP_009361837	0.781573	0.771903	0.727748	0.716206	0.819048	0.69844	0.693113	0.721585	0.741757	0.67578	0.692146	0.78118	0.69327	0.748922	0.636368	0.730851	0.720701	0.704533	0.688906	0.640032	0.815883	0.693176	0.720824	Nairobi sheep disease virus
YP_009361838	0.894984	0.898602	0.85099	0.801821	0.955808	0.81068	0.799376	0.837655	0.86455	0.779159	0.779291	0.917943	0.803252	0.870115	0.721038	0.845288	0.827338	0.811448	0.799988	0.708254	0.962161	0.781703	0.845078	Keterrah virus
YP_009361840	0.825327	0.832053	0.762874	0.717159	0.847101	0.714562	0.714551	0.734867	0.753437	0.661803	0.694206	0.799319	0.703898	0.776244	0.638441	0.759917	0.718996	0.71169	0.714355	0.634425	0.83648	0.71942	0.73209	Bruges virus
YP_009361841	0.857333	0.865045	0.838707	0.780474	0.92294	0.801152	0.790506	0.819154	0.826265	0.749972	0.780038	0.882743	0.766527	0.831091	0.710517	0.825318	0.808441	0.806069	0.786724	0.696179	0.936055	0.754755	0.814437	Bruges virus
YP_009361842	0.80214	0.811528	0.751905	0.723501	0.848185	0.707421	0.698859	0.732678	0.754273	0.672015	0.690935	0.798644	0.710414	0.76975	0.639225	0.757441	0.720231	0.698327	0.713131	0.630275	0.83554	0.718198	0.739264	Montano orthohantavirus
YP_009361843	0.906843	0.925219	0.862897	0.800012	0.949836	0.826026	0.810255	0.833982	0.837339	0.766576	0.805026	0.903562	0.776316	0.852226	0.728719	0.844933	0.818304	0.825139	0.81325	0.709266	0.961955	0.769833	0.824899	Montano orthohantavirus
YP_009361844	0.878415	0.881918	0.802766	0.772398	0.922363	0.753348	0.745362	0.795554	0.817915	0.72386	0.725601	0.879722	0.76561	0.83941	0.668654	0.807104	0.766599	0.749294	0.764495	0.660331	0.909582	0.759091	0.798086	Jeju virus
YP_009361845	0.917679	0.923414	0.885072	0.810537	0.980357	0.83496	0.824714	0.855332	0.878418	0.791562	0.794	0.933696	0.817794	0.882315	0.742255	0.87021	0.846955	0.836773	0.823499	0.732349	0.992176	0.806611	0.86225	Jeju virus
YP_009361848	0.880183	0.878461	0.860965	0.790047	0.933884	0.812766	0.809315	0.82915	0.841162	0.759635	0.779141	0.894494	0.787485	0.853199	0.736047	0.840529	0.817615	0.805577	0.795422	0.728888	0.941054	0.777252	0.818402	Bruges virus
YP_009361849	0.902607	0.912009	0.887124	0.801143	0.970123	0.831688	0.823419	0.84922	0.867022	0.775244	0.791363	0.927842	0.806689	0.876064	0.736191	0.86392	0.839445	0.832749	0.81605	0.727758	0.986395	0.796934	0.852488	Montano orthohantavirus
YP_009361850	0.888788	0.897687	0.863167	0.794037	0.952033	0.821946	0.811667	0.827757	0.848286	0.773915	0.785305	0.906408	0.79537	0.857173	0.735984	0.854019	0.829221	0.826469	0.808309	0.724167	0.963539	0.787736	0.836163	Jeju virus
YP_009361851	0.826355	0.828907	0.765823	0.727304	0.868932	0.718619	0.714459	0.746748	0.768881	0.67695	0.694557	0.820533	0.719123	0.786977	0.638194	0.76614	0.730452	0.717644	0.723782	0.627587	0.856221	0.716873	0.749603	Bowe virus
YP_009361852	0.876252	0.88001	0.851802	0.783943	0.943563	0.809544	0.801886	0.824344	0.838179	0.765162	0.780301	0.900313	0.778889	0.842773	0.721851	0.838524	0.816906	0.81996	0.798521	0.710433	0.954208	0.76435	0.81985	Bowe virus
YP_009361853	0.891737	0.904164	0.890149	0.800674	0.959723	0.840594	0.8278	0.845166	0.869544	0.783889	0.798145	0.922429	0.807223	0.867629	0.744386	0.863058	0.844923	0.844357	0.816216	0.733065	0.98045	0.79766	0.856026	Bowe virus
YP_009361868	0.836293	0.820025	0.757253	0.728445	0.847097	0.718198	0.718312	0.741784	0.75409	0.670805	0.703788	0.810414	0.70152	0.787715	0.635036	0.744185	0.724044	0.719328	0.695073	0.629213	0.837614	0.695986	0.721426	Le Dantec virus
YP_009361869	0.875568	0.849512	0.842609	0.770336	0.922868	0.783815	0.788413	0.838818	0.836099	0.744379	0.755481	0.90279	0.756095	0.843718	0.665242	0.786616	0.80201	0.828462	0.744401	0.664183	0.930431	0.730238	0.804118	Le Dantec virus
YP_009361870	0.829781	0.830427	0.732463	0.72545	0.841648	0.70443	0.698572	0.734775	0.751183	0.666922	0.696889	0.790787	0.705422	0.773245	0.622383	0.74043	0.71241	0.704967	0.70253	0.613181	0.829198	0.7109	0.730941	Le Dantec virus
YP_009361871	0.874979	0.86652	0.833375	0.765506	0.915588	0.779317	0.781997	0.810321	0.824034	0.731652	0.747948	0.874635	0.764742	0.838469	0.690223	0.812999	0.796572	0.790212	0.765452	0.689532	0.919247	0.762232	0.804157	Le Dantec virus
YP_009361872	0.613148	0.555847	0.645788	0.592522	0.715908	0.583661	0.624509	0.651677	0.640567	0.571494	0.58026	0.714177	0.574223	0.654039	0.510267	0.590041	0.639095	0.671838	0.537142	0.530219	0.710052	0.542281	0.592136	Le Dantec virus
YP_009361873	0.841769	0.834754	0.816463	0.75542	0.902898	0.757661	0.755065	0.788676	0.815562	0.722142	0.733056	0.861464	0.755409	0.821626	0.678972	0.79364	0.785582	0.761478	0.744385	0.675627	0.909155	0.746653	0.792332	Le Dantec virus
YP_009362033	0.926094	0.944567	0.890579	0.814022	0.980325	0.846372	0.831451	0.847735	0.860929	0.789685	0.820557	0.922954	0.79815	0.870365	0.752151	0.874727	0.84292	0.848651	0.835973	0.732928	0.995578	0.791828	0.84567	Eothenomys eleusis hantavirus FUGV
YP_009362034	0.893488	0.903871	0.874885	0.795067	0.959978	0.82633	0.815755	0.842817	0.86345	0.768959	0.786257	0.922961	0.800623	0.866821	0.729041	0.857817	0.83281	0.826964	0.81391	0.716772	0.974684	0.787912	0.851607	Eothenomys eleusis hantavirus FUGV
YP_009362041	0.839566	0.83123	0.784791	0.752477	0.877806	0.730433	0.732903	0.777186	0.796571	0.695537	0.710108	0.84905	0.74474	0.812378	0.653251	0.775249	0.754578	0.743124	0.733444	0.660437	0.873698	0.747033	0.776624	Eothenomys eleusis hantavirus FUGV
YP_009362042	0.862484	0.868125	0.829401	0.762334	0.91532	0.784115	0.780617	0.800396	0.808261	0.730034	0.756456	0.869721	0.751665	0.822022	0.693217	0.814619	0.788493	0.798566	0.774655	0.679559	0.919838	0.746226	0.794639	Cao Bang orthohantavirus
YP_009362043	0.877214	0.875334	0.850722	0.789593	0.946669	0.803416	0.796603	0.830291	0.856218	0.75866	0.770652	0.914184	0.794365	0.85715	0.711505	0.839165	0.82126	0.808243	0.795087	0.702887	0.956975	0.777223	0.837353	Oriboca virus
YP_009362044	0.836309	0.839709	0.738665	0.736645	0.832173	0.696256	0.694402	0.740551	0.755283	0.687153	0.686132	0.787059	0.718822	0.784376	0.647241	0.754936	0.710923	0.683278	0.709105	0.649104	0.81523	0.734093	0.731158	Oriboca virus
YP_009362045	0.699648	0.636342	0.769561	0.710833	0.812799	0.688265	0.721875	0.770412	0.721532	0.655471	0.710209	0.793381	0.633712	0.736735	0.632023	0.687254	0.727976	0.738089	0.636301	0.673312	0.83414	0.607241	0.652217	Oriboca virus
YP_009362046	0.871162	0.887485	0.849169	0.784057	0.938569	0.806221	0.792358	0.813388	0.843476	0.75951	0.772404	0.898539	0.785289	0.84461	0.715008	0.842575	0.811159	0.808379	0.799609	0.701812	0.954342	0.776127	0.828347	Caraparu virus
YP_009362047	0.800469	0.79802	0.695941	0.689567	0.79808	0.651991	0.650314	0.69019	0.723199	0.640347	0.631079	0.755652	0.685194	0.74621	0.590213	0.712963	0.674917	0.655379	0.660861	0.593533	0.775523	0.699428	0.703541	Caraparu virus
YP_009362048	0.784481	0.781716	0.82122	0.746395	0.872757	0.715726	0.723199	0.750828	0.7924	0.684249	0.710723	0.82451	0.715857	0.79577	0.671568	0.789533	0.755888	0.708733	0.726112	0.693411	0.89261	0.718074	0.731327	Caraparu virus
YP_009362049	0.883697	0.888765	0.875465	0.800867	0.977368	0.828774	0.816137	0.852568	0.879562	0.780453	0.789286	0.944251	0.811715	0.876094	0.724504	0.858485	0.843643	0.834143	0.809615	0.707687	0.998899	0.786047	0.863983	Bwamba orthobunyavirus
YP_009362050	0.788936	0.799407	0.730172	0.696926	0.814491	0.699387	0.685758	0.711981	0.750225	0.674021	0.66071	0.779183	0.71744	0.757069	0.635943	0.747161	0.707237	0.678701	0.696487	0.629749	0.808408	0.734347	0.741919	Bwamba orthobunyavirus
YP_009362051	0.761026	0.764581	0.824234	0.752846	0.87473	0.759361	0.763587	0.778797	0.771009	0.715746	0.769926	0.830837	0.692745	0.775578	0.679795	0.770443	0.773157	0.781987	0.731146	0.673616	0.883489	0.679974	0.726158	Bwamba orthobunyavirus
YP_009362052	0.801679	0.816393	0.751942	0.710415	0.831196	0.698009	0.687875	0.733254	0.762236	0.668714	0.658997	0.805312	0.716576	0.771012	0.618872	0.742599	0.711153	0.700831	0.69581	0.618839	0.83186	0.732609	0.755464	Nyando virus
YP_009362053	0.86417	0.881083	0.924426	0.837592	0.931831	0.850877	0.848014	0.886017	0.850042	0.799109	0.880219	0.903259	0.764207	0.852658	0.764768	0.847004	0.857391	0.892089	0.830993	0.757274	0.968305	0.740791	0.818501	Nyando virus
YP_009362054	0.850296	0.84352	0.83118	0.77365	0.925636	0.781526	0.777747	0.814484	0.839031	0.745491	0.752518	0.894514	0.777234	0.840128	0.69198	0.81782	0.804635	0.79515	0.768279	0.689323	0.93819	0.76173	0.818187	Capim virus
YP_009362055	0.730325	0.72321	0.638215	0.617293	0.710287	0.590535	0.60286	0.612259	0.636452	0.574269	0.574846	0.663271	0.60207	0.667832	0.546371	0.64636	0.601303	0.597504	0.598	0.564254	0.683306	0.636542	0.601627	Capim virus
YP_009362056	0.853288	0.864486	0.80232	0.75228	0.887681	0.76104	0.751213	0.788286	0.803888	0.720239	0.722673	0.855879	0.751079	0.813057	0.676817	0.796514	0.763529	0.758011	0.757072	0.670543	0.891315	0.750604	0.791173	Cao Bang orthohantavirus
YP_009362057	0.878866	0.879643	0.856525	0.775487	0.936351	0.803166	0.797729	0.817862	0.838619	0.751764	0.764586	0.892434	0.778341	0.846532	0.712463	0.830828	0.811519	0.810715	0.783334	0.703606	0.945009	0.766342	0.817864	Cao Bang orthohantavirus
YP_009362058	0.811395	0.813666	0.728689	0.703843	0.832376	0.67531	0.675926	0.714266	0.73971	0.656032	0.652128	0.791875	0.694439	0.769993	0.600323	0.732287	0.693325	0.684228	0.683125	0.598544	0.812436	0.702566	0.715892	Guaroa virus
YP_009362059	0.851549	0.822345	0.906257	0.803673	0.948694	0.813957	0.828486	0.871013	0.861994	0.770596	0.808793	0.9317	0.762006	0.854308	0.725582	0.817817	0.847437	0.860985	0.782093	0.748912	0.985858	0.720745	0.805306	Guaroa virus
YP_009362060	0.835418	0.805427	0.905311	0.791226	0.933782	0.808015	0.826623	0.860748	0.847416	0.761159	0.800826	0.915857	0.748522	0.838195	0.72032	0.806796	0.840498	0.865071	0.769211	0.746373	0.971573	0.712873	0.789882	Guaroa virus
YP_009362061	0.884608	0.880952	0.863557	0.804658	0.964018	0.820394	0.811271	0.852463	0.871064	0.781841	0.790251	0.933446	0.80639	0.874194	0.724397	0.849475	0.839163	0.829349	0.803826	0.71431	0.980406	0.782116	0.854006	Guaroa virus
YP_009362062	0.871159	0.87637	0.838882	0.786878	0.935809	0.805459	0.794402	0.83246	0.845014	0.760921	0.776567	0.912432	0.783259	0.854365	0.703789	0.829383	0.811425	0.81016	0.791961	0.690635	0.954346	0.764702	0.832739	Oriboca virus
YP_009362063	0.867316	0.87555	0.847724	0.78446	0.945648	0.806239	0.79444	0.822195	0.858007	0.766211	0.766427	0.906584	0.798697	0.853643	0.713644	0.844628	0.820412	0.807692	0.794711	0.702397	0.960669	0.788449	0.843637	Caraparu virus
YP_009362064	0.906189	0.914519	0.877833	0.814928	0.995575	0.848208	0.832193	0.861804	0.888241	0.798656	0.811667	0.958724	0.823085	0.888626	0.738707	0.87495	0.852918	0.852132	0.836201	0.716168	1.01557	0.794727	0.875689	Bwamba orthobunyavirus
YP_009362065	0.861793	0.875535	0.836675	0.794347	0.940632	0.819146	0.799601	0.827952	0.851733	0.777899	0.792581	0.90572	0.794977	0.845415	0.730597	0.849034	0.822061	0.811117	0.812984	0.710509	0.958123	0.778338	0.843012	Nyando virus
YP_009362066	0.844882	0.863439	0.823336	0.774701	0.914719	0.789264	0.772456	0.803223	0.830757	0.748108	0.764671	0.884249	0.771693	0.829587	0.698366	0.821596	0.795837	0.785492	0.781051	0.684235	0.931276	0.758914	0.817572	Nyando virus
YP_009362067	0.845442	0.84516	0.806117	0.760327	0.90739	0.779623	0.771486	0.800767	0.80849	0.733627	0.76037	0.872243	0.747	0.823037	0.681174	0.800565	0.778523	0.785638	0.762457	0.663103	0.914465	0.729049	0.787097	Capim virus
YP_009362068	0.874712	0.88296	0.851896	0.791869	0.954061	0.811832	0.799521	0.830565	0.861504	0.770462	0.776018	0.916702	0.800768	0.859721	0.717333	0.848733	0.825336	0.81137	0.802413	0.703836	0.965697	0.785266	0.846103	Marituba virus
YP_009362069	0.84541	0.853501	0.742897	0.749382	0.853608	0.716843	0.710901	0.749478	0.764281	0.69407	0.707804	0.80372	0.727081	0.798834	0.658526	0.772545	0.720845	0.691753	0.728294	0.64475	0.828157	0.734638	0.740754	Marituba virus
YP_009362070	0.687901	0.646976	0.757302	0.695182	0.796965	0.680224	0.694445	0.738763	0.706713	0.641129	0.696814	0.772347	0.6243	0.717526	0.621319	0.677535	0.713897	0.702796	0.622988	0.64824	0.824375	0.604252	0.652735	Marituba virus
YP_009362071	0.871593	0.876964	0.85091	0.785005	0.951195	0.806388	0.795547	0.82656	0.858614	0.765854	0.768347	0.910748	0.797252	0.854503	0.714434	0.844048	0.820876	0.807221	0.795342	0.704329	0.965585	0.784018	0.840846	Madrid virus
YP_009362072	0.801488	0.796751	0.723578	0.702849	0.812096	0.672752	0.675533	0.716691	0.737943	0.654542	0.650785	0.782998	0.696747	0.758696	0.610057	0.728141	0.693412	0.688694	0.678872	0.618147	0.798395	0.711333	0.721164	Madrid virus
YP_009362073	0.728578	0.71569	0.761268	0.676788	0.798425	0.657787	0.668537	0.687538	0.724424	0.619027	0.644756	0.757114	0.655942	0.734509	0.618779	0.727171	0.691845	0.649198	0.656373	0.643794	0.815541	0.664354	0.667265	Madrid virus
YP_009362074	0.914085	0.92035	0.885463	0.81961	0.998489	0.850629	0.831446	0.869	0.897444	0.805872	0.811617	0.955809	0.830201	0.895009	0.744321	0.880198	0.859781	0.845943	0.832425	0.724185	1.02142	0.804212	0.883205	Kaeng Khoi virus
YP_009362075	0.880213	0.890856	0.872705	0.80593	0.983775	0.848799	0.831279	0.863926	0.880005	0.795336	0.814898	0.950861	0.810989	0.878923	0.733827	0.862294	0.847113	0.854098	0.820916	0.708038	1.01145	0.779139	0.86538	Kaeng Khoi virus
YP_009362076	0.784289	0.78148	0.740228	0.722659	0.838922	0.68774	0.688159	0.745279	0.762105	0.671659	0.668391	0.808443	0.71688	0.777223	0.623252	0.73936	0.719282	0.686905	0.695913	0.624061	0.823741	0.724777	0.748641	Kaeng Khoi virus
YP_009362077	0.816883	0.811016	0.836511	0.772605	0.868163	0.793379	0.785352	0.822312	0.777275	0.729375	0.813692	0.840262	0.694605	0.795575	0.6913	0.752104	0.784648	0.813865	0.732871	0.672525	0.895251	0.67002	0.743805	Kaeng Khoi virus
YP_009362078	0.86828	0.877892	0.821483	0.783332	0.931563	0.794377	0.778057	0.813514	0.832144	0.75397	0.768244	0.889064	0.774511	0.841625	0.697964	0.825806	0.798096	0.790081	0.78451	0.677784	0.940368	0.759949	0.818278	Marituba virus
YP_009362079	0.849348	0.859587	0.822454	0.769894	0.922247	0.792665	0.779849	0.808276	0.825473	0.744394	0.76416	0.888088	0.765852	0.832404	0.692334	0.819577	0.793055	0.798864	0.780675	0.673756	0.9367	0.750612	0.812511	Madrid virus
YP_009362080	0.870803	0.880481	0.859162	0.794679	0.94958	0.827655	0.815188	0.833961	0.863536	0.780096	0.791799	0.917572	0.806475	0.857538	0.737279	0.854973	0.836321	0.830141	0.814098	0.727182	0.973853	0.791279	0.851523	Guaroa virus
YP_009362093	0.892598	0.899096	0.871965	0.792742	0.957013	0.824394	0.81421	0.840404	0.862572	0.768426	0.782214	0.919512	0.801065	0.868275	0.725287	0.851715	0.832877	0.826483	0.80496	0.713806	0.974854	0.786171	0.848863	Cano Delgadito orthohantavirus
YP_009362094	0.854751	0.869971	0.818143	0.764444	0.897162	0.773073	0.764338	0.79353	0.797366	0.733394	0.757039	0.853808	0.743209	0.813905	0.691576	0.802745	0.777687	0.78132	0.76895	0.678575	0.901389	0.743351	0.785229	Sangassou orthohantavirus
YP_009362095	0.895488	0.900508	0.86749	0.79161	0.936914	0.810198	0.804304	0.82889	0.842745	0.762987	0.779486	0.897431	0.785714	0.859394	0.72623	0.840526	0.817252	0.814903	0.793152	0.720192	0.945215	0.780691	0.822927	Sangassou orthohantavirus
YP_009362096	0.869301	0.881555	0.822772	0.767292	0.90437	0.782764	0.770936	0.792304	0.801751	0.734331	0.763643	0.857187	0.747142	0.819207	0.701487	0.809839	0.780236	0.778827	0.771148	0.687921	0.909842	0.745108	0.783802	Khabarovsk orthohantavirus
YP_009362097	0.897468	0.903776	0.868392	0.795489	0.953694	0.818865	0.809284	0.835075	0.856856	0.770256	0.782109	0.910242	0.799137	0.864452	0.730387	0.851743	0.827789	0.819945	0.805475	0.721832	0.966271	0.790612	0.842626	Khabarovsk orthohantavirus
YP_009362100	0.866391	0.875944	0.825421	0.775265	0.907042	0.796533	0.784997	0.803116	0.804504	0.745903	0.778353	0.862976	0.749394	0.817937	0.708965	0.813819	0.792582	0.804286	0.779511	0.695116	0.912761	0.747089	0.794147	Cano Delgadito orthohantavirus
YP_009362101	0.835901	0.831497	0.794223	0.746895	0.883021	0.730682	0.725806	0.770146	0.79489	0.705088	0.702088	0.833159	0.74528	0.803215	0.660169	0.777835	0.755482	0.733335	0.725283	0.659951	0.875875	0.749611	0.7734	Sangassou orthohantavirus
YP_009362102	0.835571	0.818945	0.781566	0.753189	0.866864	0.740817	0.740888	0.773512	0.779473	0.705316	0.723726	0.827004	0.738827	0.798664	0.677577	0.776702	0.757727	0.749643	0.72986	0.682173	0.862755	0.740823	0.762588	Khabarovsk orthohantavirus
YP_009362103	0.823162	0.812219	0.738325	0.725008	0.841101	0.688164	0.689105	0.740085	0.751991	0.668091	0.676709	0.807331	0.701524	0.776672	0.616008	0.737162	0.709768	0.70241	0.690462	0.620171	0.824964	0.708734	0.729598	Cano Delgadito orthohantavirus
YP_009362281	0.895893	0.897066	0.838276	0.785438	0.920816	0.80089	0.794748	0.807365	0.810437	0.753357	0.785639	0.868816	0.757264	0.835049	0.717071	0.82171	0.798444	0.81214	0.785154	0.706866	0.923162	0.75617	0.790484	Maporal virus
YP_009362282	0.883216	0.891292	0.861684	0.780362	0.940431	0.807407	0.798537	0.824066	0.849454	0.762966	0.764493	0.896825	0.791013	0.851434	0.719424	0.842785	0.818246	0.811797	0.794355	0.713854	0.953822	0.784402	0.833534	Maporal virus
YP_009362283	0.857326	0.876732	0.823275	0.769809	0.885162	0.757927	0.752942	0.78224	0.803027	0.716068	0.731709	0.848371	0.76039	0.817891	0.691736	0.811679	0.773862	0.761932	0.767984	0.698319	0.883612	0.786888	0.796535	Anjozorobe hantavirus
YP_009362284	0.883447	0.893402	0.84959	0.775863	0.931859	0.797591	0.788141	0.815169	0.835222	0.750735	0.761397	0.887122	0.777145	0.846038	0.709913	0.83376	0.804953	0.797149	0.786493	0.697428	0.935928	0.772168	0.818696	Anjozorobe hantavirus
YP_009362287	0.857425	0.869478	0.79644	0.762439	0.890783	0.744622	0.739337	0.768441	0.796078	0.709234	0.718052	0.843952	0.753242	0.810056	0.673871	0.800585	0.754314	0.739657	0.759788	0.676094	0.881729	0.770898	0.776622	Kenkeme virus
YP_009362288	0.893002	0.902932	0.880484	0.796601	0.956033	0.827407	0.816084	0.844231	0.861895	0.773297	0.789723	0.915011	0.801664	0.865218	0.737988	0.857011	0.835553	0.823403	0.812166	0.726932	0.972218	0.792977	0.848393	Kenkeme virus
YP_009362289	0.881556	0.879538	0.829303	0.77774	0.917728	0.787845	0.783399	0.815003	0.815812	0.752089	0.765694	0.87925	0.761217	0.837296	0.699643	0.810981	0.793827	0.807419	0.773632	0.691812	0.921313	0.757331	0.801184	Anjozorobe hantavirus
YP_009362291	0.85326	0.856161	0.819193	0.75739	0.895935	0.777139	0.773013	0.788518	0.798782	0.729023	0.755837	0.854478	0.743312	0.811887	0.695048	0.805248	0.782636	0.788929	0.766107	0.68796	0.903199	0.738004	0.780561	Kenkeme virus
YP_009362292	0.80701	0.798696	0.758676	0.718961	0.825211	0.706802	0.707765	0.749593	0.742063	0.668395	0.693484	0.796825	0.689339	0.770313	0.628021	0.736358	0.713382	0.720482	0.69489	0.631102	0.818621	0.699941	0.725153	Maporal virus
YP_009362306	0.787275	0.779827	0.753832	0.709152	0.866956	0.721538	0.716921	0.752536	0.801676	0.701261	0.665457	0.83395	0.763162	0.788416	0.65333	0.789532	0.752113	0.714881	0.725706	0.670671	0.900641	0.768695	0.799675	Human papillomavirus type 85
YP_009362307	0.869266	0.893309	0.861163	0.77517	0.909723	0.81627	0.787239	0.815256	0.867971	0.784612	0.760425	0.864761	0.817712	0.829393	0.759712	0.855271	0.840659	0.796291	0.797493	0.773583	0.962093	0.827121	0.868223	Human papillomavirus type 85
YP_009362308	0.88373	0.905647	0.858758	0.788598	0.958092	0.839224	0.813667	0.821047	0.865431	0.771979	0.784683	0.91174	0.813833	0.851826	0.744871	0.870045	0.835697	0.820889	0.823805	0.719635	0.98896	0.802078	0.862341	Human papillomavirus type 85
YP_009362309	0.88782	0.896686	0.809633	0.799658	0.949557	0.794934	0.781206	0.814138	0.845561	0.769458	0.773238	0.896411	0.794612	0.843696	0.706545	0.835521	0.804805	0.788058	0.806851	0.689458	0.950502	0.780134	0.826386	Human papillomavirus type 85
YP_009362310	0.782637	0.81933	0.764329	0.760858	0.845582	0.752267	0.720105	0.751083	0.779746	0.721742	0.755643	0.783973	0.738447	0.759187	0.714311	0.794726	0.76871	0.711138	0.734727	0.716715	0.893137	0.765304	0.776832	Human papillomavirus type 85
YP_009362311	0.854101	0.899944	0.86324	0.760833	0.922037	0.809694	0.777159	0.743025	0.826168	0.750699	0.776383	0.836936	0.776487	0.802056	0.774002	0.883333	0.819979	0.771834	0.816463	0.76469	0.953494	0.762688	0.800462	Human papillomavirus type 85
YP_009362312	0.75271	0.737385	0.670204	0.626191	0.759721	0.603646	0.624091	0.628627	0.627782	0.55998	0.616941	0.681854	0.576367	0.672233	0.546565	0.657092	0.61692	0.628128	0.60324	0.550846	0.720562	0.604256	0.582781	Human papillomavirus type 85
YP_009362313	0.823595	0.816192	0.751523	0.694557	0.838088	0.69862	0.708625	0.714387	0.714334	0.64932	0.69398	0.767202	0.662339	0.74621	0.627109	0.738887	0.703519	0.720754	0.686853	0.626442	0.822462	0.678096	0.683354	Human papillomavirus type 85
YP_009380504	0.819135	0.823286	0.747326	0.703491	0.815485	0.690345	0.687299	0.708823	0.724638	0.6452	0.673326	0.7698	0.674358	0.74969	0.626686	0.736795	0.694336	0.687318	0.693233	0.620786	0.801724	0.688003	0.700001	Avian paramyxovirus 15
YP_009380505	0.81867	0.825067	0.760241	0.741826	0.858223	0.705724	0.703885	0.750728	0.756506	0.673766	0.709394	0.806396	0.699867	0.771138	0.634052	0.759838	0.724041	0.714537	0.722571	0.633011	0.844898	0.70624	0.734023	Avian paramyxovirus 15
YP_009380506	0.856916	0.862992	0.800149	0.780416	0.903183	0.756494	0.745903	0.802349	0.804072	0.72871	0.756388	0.862866	0.746094	0.824619	0.674135	0.794381	0.771225	0.761713	0.755718	0.664975	0.906056	0.735075	0.784474	Avian paramyxovirus 15
YP_009380507	0.861949	0.872691	0.842886	0.773793	0.921915	0.783981	0.779808	0.792078	0.817013	0.731605	0.766146	0.865171	0.75589	0.823044	0.717353	0.833549	0.795027	0.783992	0.787858	0.715311	0.933033	0.75274	0.787933	Avian paramyxovirus 15
YP_009380508	0.800565	0.812678	0.766775	0.726661	0.854584	0.726315	0.718698	0.734333	0.755438	0.699167	0.713862	0.791057	0.708213	0.763226	0.670148	0.775015	0.738717	0.721724	0.72343	0.662305	0.852767	0.715274	0.731438	Avian paramyxovirus 15
YP_009380509	0.853898	0.86123	0.835286	0.769569	0.909217	0.774283	0.769063	0.803313	0.819985	0.734703	0.753923	0.867505	0.759681	0.826124	0.703289	0.815547	0.792027	0.775179	0.770041	0.70244	0.920851	0.757189	0.79665	Avian paramyxovirus 15
YP_009380543	0.719833	0.652919	0.631429	0.632328	0.707013	0.580873	0.608522	0.652503	0.604921	0.554841	0.617405	0.667994	0.543545	0.668686	0.507958	0.589882	0.590891	0.626233	0.527132	0.515352	0.688597	0.533235	0.542129	Torque teno indri virus 1
YP_009380544	0.726972	0.729865	0.675151	0.668416	0.793196	0.644031	0.634645	0.682261	0.727559	0.641945	0.609507	0.756233	0.694072	0.716365	0.5858	0.707184	0.679787	0.636417	0.657042	0.585466	0.787098	0.702873	0.725933	Torque teno indri virus 1
YP_009380545	0.767799	0.763917	0.664781	0.610258	0.71067	0.619035	0.624454	0.617785	0.643618	0.598187	0.593293	0.667005	0.601607	0.665042	0.559179	0.645578	0.614134	0.648306	0.608893	0.571305	0.700718	0.625308	0.604723	Torque teno indri virus 1
YP_009388625	1.0479	1.10541	0.945085	0.941671	1.09971	0.914505	0.864047	0.921608	0.998227	0.922754	0.906907	1.02907	0.945583	0.989813	0.83966	0.997626	0.947429	0.868168	0.976604	0.837461	1.13293	0.922835	1.0046	Torque teno Leptonychotes weddellii virus-2
YP_009388626	0.679119	0.664912	0.608379	0.573315	0.679989	0.569283	0.57962	0.607007	0.599318	0.556593	0.554638	0.643725	0.555489	0.630546	0.499127	0.577135	0.574425	0.603461	0.539124	0.501656	0.660256	0.578938	0.577014	Torque teno Leptonychotes weddellii virus-2
YP_009388627	0.681671	0.646065	0.632413	0.616888	0.716102	0.562117	0.582173	0.62878	0.648831	0.553209	0.557623	0.686237	0.609984	0.669359	0.518368	0.623933	0.617182	0.587863	0.564626	0.545855	0.700973	0.627415	0.626338	Torque teno Leptonychotes weddellii virus-2
YP_009388628	0.713843	0.723567	0.677712	0.614962	0.70288	0.598724	0.613979	0.640319	0.625379	0.553013	0.610233	0.672134	0.568915	0.66058	0.535895	0.65446	0.603444	0.60937	0.598018	0.559985	0.695566	0.606768	0.593657	Torque teno Leptonychotes weddellii virus-2
YP_009388629	0.741323	0.707439	0.696625	0.689137	0.761084	0.630934	0.642814	0.705904	0.707841	0.636543	0.654182	0.736467	0.661403	0.725366	0.587083	0.672978	0.701256	0.673691	0.629766	0.631397	0.761749	0.672288	0.693284	Torque teno Leptonychotes weddellii virus-1
YP_009388630	0.754738	0.775762	0.657595	0.595406	0.722904	0.575636	0.575296	0.610436	0.651983	0.565471	0.563208	0.661109	0.602893	0.653688	0.533331	0.650637	0.605106	0.574208	0.61368	0.546266	0.707291	0.645447	0.628367	Torque teno Leptonychotes weddellii virus-1
YP_009388631	0.686983	0.668565	0.643366	0.627903	0.746179	0.586078	0.592188	0.630142	0.667201	0.578447	0.56452	0.695083	0.637898	0.685904	0.540394	0.654353	0.636202	0.5863	0.581292	0.548588	0.726579	0.65916	0.654413	Torque teno Leptonychotes weddellii virus-1
YP_009388632	0.587533	0.580929	0.626598	0.570353	0.64072	0.558807	0.583741	0.619596	0.548368	0.512082	0.607878	0.619021	0.486498	0.584043	0.477599	0.566217	0.564745	0.611132	0.53112	0.493164	0.627171	0.508999	0.523302	Torque teno Leptonychotes weddellii virus-1
YP_009389429	0.811165	0.8151	0.741828	0.734589	0.838165	0.707326	0.702238	0.752692	0.757179	0.725248	0.705504	0.77961	0.713478	0.759321	0.667056	0.748774	0.726516	0.702136	0.727431	0.664817	0.8192	0.72551	0.73632	Giant panda anellovirus
YP_009389430	0.7105	0.696578	0.648407	0.650283	0.764442	0.620257	0.618224	0.655785	0.697804	0.616602	0.597612	0.715242	0.663263	0.692973	0.577219	0.682087	0.659085	0.608553	0.627112	0.584907	0.755313	0.680604	0.684268	Giant panda anellovirus
YP_009389431	0.707231	0.669874	0.660816	0.619039	0.70592	0.596231	0.627491	0.67276	0.630782	0.56689	0.6177	0.691452	0.561249	0.661283	0.518196	0.628591	0.615003	0.666665	0.585371	0.544816	0.689825	0.581347	0.597167	Giant panda anellovirus
YP_009389527	0.783433	0.773839	0.718292	0.68667	0.794521	0.658132	0.654209	0.69509	0.723974	0.653138	0.641125	0.758161	0.683948	0.728634	0.606184	0.713417	0.690354	0.664875	0.666434	0.625169	0.794672	0.709063	0.705035	Human fecal virus Jorvi4
YP_009389528	0.914765	0.916725	0.863869	0.805768	0.938852	0.808392	0.81625	0.820236	0.835097	0.775907	0.786591	0.864715	0.802572	0.860361	0.769554	0.856026	0.817403	0.797305	0.80196	0.777744	0.951442	0.829042	0.799742	Human fecal virus Jorvi4
YP_009389529	0.988284	0.998576	0.919533	0.880822	1.05944	0.921039	0.88847	0.92943	0.971024	0.876726	0.864066	1.02238	0.911293	0.956197	0.805978	0.948255	0.923319	0.896612	0.914719	0.770267	1.08497	0.877978	0.971634	Human fecal virus Jorvi2
YP_009389530	0.804681	0.810991	0.750678	0.683289	0.835214	0.69313	0.692187	0.69969	0.703912	0.655725	0.690955	0.763738	0.646718	0.735134	0.623162	0.731464	0.700768	0.709506	0.664777	0.612628	0.826623	0.655944	0.666115	Human fecal virus Jorvi2
YP_009389531	0.811555	0.792847	0.747122	0.68208	0.837973	0.678316	0.696401	0.717292	0.709324	0.626868	0.663319	0.789788	0.6467	0.757031	0.585676	0.702871	0.682609	0.718527	0.652879	0.580411	0.823768	0.640055	0.663795	Human fecal virus Jorvi2
YP_009389532	0.834658	0.819651	0.827893	0.723373	0.875681	0.739443	0.752352	0.766773	0.782265	0.69498	0.712548	0.817689	0.730231	0.78988	0.683175	0.797861	0.774835	0.768954	0.726664	0.697392	0.880107	0.746696	0.755506	Human fecal virus Jorvi2
YP_009389533	1.0364	1.07322	1.0274	0.906794	1.10292	0.96764	0.945708	0.969445	1.01229	0.902147	0.913501	1.06493	0.947996	0.995471	0.854975	1.00774	0.974276	0.971237	0.973422	0.837503	1.1373	0.935694	1.01657	Human fecal virus Jorvi2
YP_009389534	0.802284	0.818255	0.768573	0.724779	0.893529	0.727403	0.709403	0.753706	0.808296	0.703071	0.685129	0.852317	0.753272	0.792194	0.630869	0.782277	0.753086	0.71977	0.732268	0.614834	0.903281	0.741528	0.79955	Human fecal virus Jorvi3
YP_009389535	0.731123	0.704808	0.660651	0.642859	0.790111	0.603513	0.6118	0.65609	0.685989	0.587311	0.579707	0.736854	0.641351	0.714695	0.535863	0.660189	0.64074	0.606998	0.589138	0.535086	0.770571	0.637765	0.651181	Human fecal virus Jorvi3
YP_009428568	0.742948	0.741532	0.68567	0.671858	0.75557	0.649812	0.650008	0.66541	0.686936	0.62387	0.637339	0.718167	0.65112	0.702693	0.599866	0.690738	0.661456	0.648789	0.644002	0.611204	0.742476	0.675275	0.663478	Zika virus
YP_009449567	0.833513	0.831307	0.784196	0.755617	0.870294	0.743361	0.73705	0.778755	0.790634	0.717162	0.731303	0.838336	0.73641	0.803793	0.667494	0.775263	0.761525	0.751123	0.734247	0.664262	0.869389	0.728459	0.771884	Kasokero virus
YP_009458619	0.848823	0.864858	0.772613	0.760496	0.882144	0.756322	0.741659	0.780806	0.814542	0.741798	0.720242	0.844449	0.780526	0.80308	0.681495	0.804794	0.767265	0.74927	0.767536	0.679756	0.891299	0.798704	0.811618	Cyclovirus PK5006
YP_009458620	0.848364	0.824981	0.797871	0.74342	0.892818	0.733517	0.746531	0.771306	0.788914	0.715425	0.711331	0.819251	0.746161	0.798579	0.69532	0.788156	0.769576	0.740591	0.709717	0.720271	0.902491	0.773963	0.749225	Cyclovirus PK5006
YP_009480524	0.766922	0.748827	0.720516	0.698147	0.803909	0.681523	0.685938	0.713778	0.712724	0.648503	0.678491	0.765459	0.662609	0.739673	0.606638	0.702984	0.69599	0.700979	0.656176	0.60492	0.793232	0.657641	0.684086	Zerdali virus
YP_009480525	0.740878	0.730149	0.672934	0.658282	0.758496	0.634037	0.635408	0.657717	0.676182	0.61813	0.626592	0.705798	0.643337	0.700792	0.580233	0.674675	0.658258	0.634828	0.620186	0.581715	0.736212	0.65194	0.651598	Zerdali virus
YP_009480526	0.723707	0.704567	0.637749	0.612848	0.709959	0.573384	0.588961	0.602281	0.61919	0.541938	0.565468	0.662803	0.583658	0.660606	0.520933	0.631416	0.591117	0.590618	0.573666	0.537039	0.675127	0.614069	0.584275	Zerdali virus
YP_009480527	0.752373	0.738608	0.718243	0.680963	0.782246	0.675181	0.682832	0.699004	0.700728	0.633933	0.66432	0.754689	0.653849	0.722296	0.603385	0.698213	0.686276	0.701956	0.653653	0.610063	0.776153	0.658359	0.676789	Toros virus
YP_009480528	0.750706	0.704943	0.72423	0.685036	0.779818	0.646469	0.67384	0.720499	0.693146	0.623437	0.650055	0.762355	0.643185	0.73958	0.577727	0.664395	0.685915	0.704378	0.619688	0.595901	0.76808	0.631958	0.662725	Toros virus
YP_009480529	0.772127	0.752455	0.694765	0.657387	0.741983	0.634058	0.64835	0.663223	0.667903	0.604487	0.621074	0.706806	0.627579	0.703978	0.575759	0.663839	0.643381	0.664205	0.619107	0.588525	0.715136	0.64423	0.633444	Toros virus
YP_009480530	0.781571	0.769401	0.730027	0.70499	0.805525	0.69194	0.693185	0.715656	0.72362	0.665053	0.680757	0.770196	0.678212	0.744835	0.625016	0.719019	0.705824	0.709581	0.674728	0.625797	0.79594	0.681169	0.700353	Arrabida virus
YP_009480531	0.753278	0.749453	0.713052	0.663796	0.768901	0.646541	0.648886	0.670667	0.685096	0.612796	0.636791	0.72392	0.637716	0.712276	0.590298	0.68784	0.664286	0.647744	0.626835	0.589396	0.75194	0.643221	0.651441	Arrabida virus
YP_009480532	0.732928	0.724624	0.646398	0.640855	0.720717	0.606161	0.612219	0.609703	0.626826	0.572063	0.61074	0.66927	0.592111	0.664647	0.551873	0.651238	0.606265	0.619523	0.603796	0.560954	0.692924	0.616803	0.592504	Arrabida virus
YP_009518850	0.961411	0.962194	0.941246	0.852607	1.0475	0.893322	0.876199	0.908948	0.939638	0.832272	0.862408	1.0161	0.847295	0.92756	0.775339	0.908961	0.905693	0.913951	0.872341	0.759689	1.08504	0.800115	0.91072	Human orthopneumovirus
YP_009518851	0.770084	0.798831	0.706233	0.71636	0.846764	0.711927	0.685216	0.699367	0.762073	0.705289	0.697146	0.790927	0.726494	0.751552	0.648671	0.777894	0.725119	0.684398	0.733179	0.630907	0.835906	0.734841	0.755807	Human orthopneumovirus
YP_009518852	0.894	0.883053	0.833112	0.781431	0.952173	0.797488	0.790339	0.824238	0.854113	0.747977	0.756048	0.915099	0.787971	0.861377	0.697928	0.834008	0.804643	0.791309	0.789634	0.689222	0.956838	0.767877	0.829336	Human orthopneumovirus
YP_009518853	0.779215	0.789154	0.725779	0.670257	0.818367	0.682904	0.676732	0.707552	0.734339	0.654567	0.656767	0.781363	0.670851	0.742457	0.592456	0.725147	0.693303	0.684872	0.670514	0.581679	0.806259	0.680963	0.712446	Human orthopneumovirus
YP_009518854	0.790264	0.798027	0.702681	0.691695	0.821865	0.674093	0.660931	0.699092	0.726512	0.647111	0.668455	0.780344	0.666691	0.741187	0.588047	0.722633	0.683504	0.668743	0.676957	0.575771	0.806194	0.664356	0.700331	Human orthopneumovirus
YP_009518855	0.737509	0.694665	0.700267	0.677667	0.792255	0.666203	0.677707	0.712877	0.712385	0.652295	0.669058	0.790306	0.653183	0.737236	0.596025	0.690661	0.689151	0.701067	0.653544	0.608933	0.797432	0.626387	0.672285	Human orthopneumovirus
YP_009518856	0.695139	0.697053	0.588582	0.617738	0.704965	0.574617	0.571966	0.588481	0.575507	0.546991	0.620299	0.626948	0.5258	0.610037	0.510212	0.616657	0.567661	0.573338	0.585307	0.484713	0.655947	0.536343	0.536433	Human orthopneumovirus
YP_009518857	0.844424	0.833161	0.801846	0.757587	0.908266	0.769668	0.764949	0.784762	0.803627	0.7287	0.747735	0.868058	0.73943	0.809753	0.680649	0.798262	0.779856	0.785807	0.756107	0.67284	0.916148	0.715393	0.774927	Human orthopneumovirus
YP_009518858	0.820568	0.854046	0.775934	0.747043	0.892088	0.75698	0.726367	0.750359	0.802056	0.729923	0.727832	0.829093	0.753608	0.788023	0.682945	0.8061	0.765445	0.724574	0.757241	0.651273	0.8884	0.752827	0.79282	Human orthopneumovirus
YP_009518859	0.813268	0.840456	0.851071	0.79486	0.958548	0.779862	0.766427	0.813235	0.853102	0.763165	0.771387	0.922102	0.791593	0.828462	0.706263	0.838862	0.81752	0.801382	0.801127	0.702087	0.985072	0.771187	0.837513	Human orthopneumovirus
YP_009518860	0.882746	0.891607	0.856211	0.797136	0.972956	0.811996	0.80029	0.833038	0.874736	0.772626	0.779995	0.93055	0.811261	0.872233	0.720225	0.85839	0.833708	0.810216	0.808899	0.708893	0.986665	0.788522	0.854192	Human orthopneumovirus
YP_009505322	0.793397	0.770302	0.716543	0.700567	0.81396	0.670251	0.674552	0.717161	0.729524	0.645625	0.658424	0.77922	0.678183	0.75368	0.600701	0.708206	0.692038	0.680571	0.663681	0.601133	0.797728	0.67381	0.697975	Vesicular stomatitis Indiana virus
YP_009505323	0.864499	0.815444	0.793979	0.770186	0.888035	0.741895	0.763677	0.824121	0.788344	0.71289	0.746622	0.867769	0.719614	0.827706	0.65047	0.753295	0.763496	0.782025	0.716164	0.657284	0.879007	0.691048	0.742726	Vesicular stomatitis Indiana virus
YP_009505324	0.783228	0.733866	0.695172	0.687909	0.784661	0.65133	0.675899	0.708911	0.690599	0.617804	0.652914	0.752066	0.645332	0.742554	0.582751	0.678882	0.669985	0.682809	0.632862	0.593542	0.760227	0.642928	0.653416	Vesicular stomatitis Indiana virus
YP_009505325	0.793778	0.775676	0.72943	0.694861	0.799878	0.67799	0.682482	0.702108	0.703653	0.649125	0.681344	0.746444	0.652279	0.731155	0.611246	0.706933	0.690637	0.703017	0.664332	0.613635	0.785698	0.65744	0.66951	Vesicular stomatitis Indiana virus
YP_009505326	0.815149	0.80256	0.778885	0.732483	0.857175	0.718514	0.725049	0.758512	0.765337	0.684122	0.71079	0.818103	0.70774	0.786043	0.64712	0.752227	0.740965	0.734867	0.70598	0.651462	0.855787	0.707288	0.735022	Vesicular stomatitis Indiana virus
YP_009505434	0.772589	0.785033	0.739657	0.688773	0.820685	0.682646	0.676613	0.700375	0.741762	0.658668	0.646384	0.77894	0.697587	0.744977	0.619106	0.736281	0.70046	0.677904	0.685047	0.621966	0.817563	0.71054	0.72184	Simian Agent 10
YP_009505435	0.777251	0.791906	0.72763	0.706092	0.831852	0.69996	0.685586	0.726032	0.739277	0.673895	0.687018	0.799619	0.679924	0.749246	0.605334	0.727531	0.707392	0.703352	0.686836	0.585495	0.829936	0.67819	0.725965	Simian Agent 10
YP_009505436	0.734794	0.744751	0.669403	0.656253	0.766994	0.637427	0.631139	0.65843	0.669152	0.618502	0.634838	0.728269	0.618399	0.693216	0.554057	0.668083	0.644448	0.650688	0.623887	0.54013	0.751958	0.634047	0.650377	Simian Agent 10
YP_009505437	0.782577	0.826442	0.802297	0.759489	0.877445	0.765926	0.743845	0.81106	0.808474	0.731391	0.753976	0.856135	0.733087	0.786129	0.65468	0.774238	0.770072	0.777508	0.756155	0.632416	0.893929	0.730457	0.813253	Simian Agent 10
YP_009505438	0.815493	0.80049	0.757435	0.748369	0.8849	0.735717	0.729338	0.784644	0.799752	0.704757	0.712337	0.851022	0.742786	0.815112	0.644947	0.765674	0.757901	0.737353	0.719063	0.63164	0.883043	0.722913	0.786727	Simian Agent 10
YP_009505439	0.830661	0.841005	0.843436	0.772798	0.925065	0.801563	0.784828	0.815251	0.839782	0.752658	0.768607	0.887778	0.773922	0.822583	0.712032	0.827868	0.810122	0.798242	0.789716	0.694977	0.944426	0.758686	0.82225	Simian Agent 10
YP_009505440	0.808208	0.827128	0.840665	0.769931	0.911013	0.79628	0.781019	0.805344	0.822815	0.746739	0.773025	0.878438	0.760075	0.811722	0.704949	0.815865	0.807985	0.812358	0.7701	0.691035	0.936448	0.748564	0.81352	Simian Agent 10
YP_009505441	0.87555	0.888054	0.85984	0.782228	0.957018	0.811158	0.795805	0.827	0.859865	0.760881	0.773474	0.912873	0.792199	0.858223	0.712349	0.845816	0.825108	0.806827	0.794174	0.696341	0.977699	0.775438	0.84372	Simian Agent 10
YP_009505442	0.839493	0.866523	0.813022	0.739084	0.873365	0.737	0.728353	0.749789	0.783192	0.693181	0.699548	0.808938	0.742923	0.786228	0.684326	0.801748	0.745728	0.720516	0.755546	0.687668	0.870288	0.777633	0.769738	Bat Paramyxovirus Epo_spe/AR1/DRC/2009
YP_009505443	0.719834	0.726031	0.676562	0.641619	0.745335	0.624338	0.623756	0.655942	0.66076	0.588776	0.61589	0.697816	0.615828	0.678508	0.558388	0.662184	0.636724	0.62808	0.6171	0.551113	0.73246	0.644188	0.646263	Bat Paramyxovirus Epo_spe/AR1/DRC/2009
YP_009505444	0.820892	0.795201	0.751014	0.717218	0.835803	0.698694	0.708835	0.75761	0.732563	0.658975	0.69453	0.798214	0.676093	0.777168	0.620034	0.720802	0.708631	0.716985	0.672429	0.612548	0.816924	0.666507	0.697945	Bat Paramyxovirus Epo_spe/AR1/DRC/2009
YP_009505445	1.02109	0.991429	0.914189	0.902041	1.06118	0.814516	0.822448	0.889886	0.928769	0.818965	0.829646	0.996375	0.87414	0.968083	0.794347	0.946657	0.887817	0.785004	0.881566	0.818739	1.04532	0.832029	0.867712	Bat Paramyxovirus Epo_spe/AR1/DRC/2009
YP_009505446	0.833572	0.840701	0.822253	0.756813	0.889934	0.755251	0.753078	0.770851	0.771533	0.707471	0.754784	0.830894	0.711982	0.791786	0.682285	0.785546	0.764836	0.772888	0.744097	0.67907	0.897506	0.713286	0.74335	Bat Paramyxovirus Epo_spe/AR1/DRC/2009
YP_009505447	0.870506	0.881098	0.855752	0.776702	0.926683	0.791511	0.78402	0.80598	0.829061	0.742531	0.7662	0.874331	0.768812	0.836479	0.72146	0.836121	0.805638	0.783513	0.786208	0.716839	0.939323	0.764037	0.804606	Bat Paramyxovirus Epo_spe/AR1/DRC/2009
YP_009505459	0.863573	0.875289	0.816596	0.774307	0.905312	0.775479	0.765459	0.799927	0.808395	0.732697	0.757177	0.859604	0.756995	0.822514	0.697977	0.806726	0.779293	0.773429	0.773685	0.681964	0.903197	0.757607	0.794245	Asama virus
YP_009505460	0.857367	0.870696	0.853407	0.770479	0.928178	0.812156	0.80054	0.808755	0.824471	0.752208	0.778278	0.879236	0.76633	0.826524	0.723124	0.832882	0.809808	0.813339	0.79044	0.704169	0.942664	0.756957	0.808844	Asama virus
YP_009505532	0.72929	0.710912	0.661308	0.652211	0.728898	0.622326	0.627106	0.644684	0.6579	0.594051	0.61486	0.691827	0.623854	0.687066	0.572077	0.661496	0.635771	0.622982	0.607795	0.583991	0.714555	0.641259	0.628886	Piry virus
YP_009505533	0.749736	0.756127	0.698833	0.645297	0.736973	0.632282	0.643733	0.665373	0.642107	0.579381	0.644922	0.70159	0.585968	0.690262	0.55264	0.656519	0.630022	0.658274	0.612244	0.553841	0.727749	0.603356	0.610683	Piry virus
YP_009505534	0.785363	0.752979	0.733098	0.719037	0.803923	0.678989	0.697324	0.742476	0.714962	0.642452	0.696932	0.778628	0.659644	0.754841	0.598973	0.697355	0.700284	0.713283	0.655755	0.607826	0.795755	0.653112	0.679349	Piry virus
YP_009505535	0.779744	0.768412	0.723054	0.705186	0.808581	0.674961	0.677734	0.713721	0.724823	0.654133	0.670402	0.770014	0.678476	0.745481	0.609238	0.717126	0.700481	0.688503	0.669375	0.61674	0.797863	0.691731	0.703289	Piry virus
YP_009505536	0.818838	0.808325	0.78075	0.746759	0.87269	0.73189	0.733156	0.774351	0.788668	0.705089	0.716893	0.838719	0.733125	0.79839	0.661393	0.769467	0.757403	0.742531	0.726458	0.664586	0.875305	0.727691	0.765594	Piry virus
YP_007188577	0.876101	0.868361	0.798335	0.750566	0.882391	0.745105	0.750121	0.762742	0.775558	0.712708	0.728745	0.824124	0.728288	0.806552	0.680191	0.786753	0.753827	0.760154	0.735939	0.682576	0.867097	0.733211	0.739774	Betacoronavirus England 1
YP_007188578	0.877333	0.870514	0.800782	0.752595	0.88375	0.746003	0.751021	0.764094	0.775162	0.712252	0.731119	0.825828	0.72596	0.807173	0.679931	0.78677	0.753421	0.760458	0.737284	0.681621	0.866794	0.730097	0.738041	Betacoronavirus England 1
YP_007188579	0.841059	0.806244	0.757665	0.712852	0.840095	0.686899	0.711376	0.738613	0.721057	0.658615	0.693448	0.79138	0.665403	0.774176	0.618001	0.720877	0.704807	0.736456	0.671421	0.632011	0.816839	0.662264	0.671521	Betacoronavirus England 1
YP_007188580	0.848413	0.872846	0.769668	0.718328	0.861309	0.700258	0.689613	0.709768	0.712026	0.668282	0.707551	0.767856	0.65609	0.757912	0.629248	0.742877	0.700571	0.700277	0.680264	0.608038	0.827429	0.671924	0.679001	Betacoronavirus England 1
YP_007188581	0.793745	0.773696	0.697444	0.653457	0.744922	0.628587	0.646035	0.66864	0.644128	0.589285	0.65403	0.699914	0.580159	0.705176	0.556991	0.646717	0.627664	0.662565	0.604786	0.564642	0.730363	0.587239	0.593926	Betacoronavirus England 1
YP_007188582	0.835537	0.803579	0.754041	0.729365	0.853824	0.678428	0.698733	0.752118	0.742729	0.668475	0.686583	0.797831	0.691306	0.787927	0.622744	0.739045	0.721034	0.704185	0.676027	0.636689	0.819865	0.695092	0.700192	Betacoronavirus England 1
YP_007188583	0.821384	0.762842	0.765577	0.72274	0.846848	0.695862	0.73199	0.756881	0.739228	0.676674	0.695102	0.798982	0.690595	0.785202	0.652132	0.743295	0.738068	0.748219	0.672108	0.690874	0.834052	0.681805	0.684326	Betacoronavirus England 1
YP_007188584	0.776865	0.821811	0.752808	0.688177	0.817233	0.700666	0.690654	0.677356	0.729923	0.642229	0.683768	0.738526	0.686598	0.720954	0.655505	0.784425	0.712556	0.672455	0.730678	0.656288	0.81429	0.717187	0.711293	Betacoronavirus England 1
YP_007188585	0.789645	0.747992	0.722628	0.702528	0.811333	0.674801	0.689721	0.714034	0.714226	0.662494	0.671309	0.759643	0.662642	0.747056	0.626096	0.709161	0.696446	0.707902	0.649257	0.63896	0.792641	0.65567	0.66437	Betacoronavirus England 1
YP_007188586	0.731922	0.720779	0.629558	0.62175	0.727782	0.571077	0.584645	0.619247	0.621908	0.559067	0.57643	0.65965	0.583106	0.660898	0.523804	0.632774	0.589895	0.585401	0.579417	0.533109	0.685882	0.61596	0.585662	Betacoronavirus England 1
YP_009505603	0.763748	0.758895	0.706774	0.680835	0.768526	0.664118	0.666968	0.676374	0.683664	0.627504	0.665683	0.720672	0.640823	0.70869	0.609852	0.698891	0.66981	0.67307	0.653101	0.617025	0.756312	0.660367	0.654271	Coxsackievirus A2
YP_009505604	0.793761	0.791145	0.749212	0.728589	0.818707	0.715067	0.710027	0.73266	0.740513	0.679851	0.709879	0.77843	0.695739	0.752776	0.655072	0.743944	0.722713	0.71976	0.704818	0.655303	0.817645	0.701124	0.718868	Coxsackievirus B3
YP_009505605	0.806683	0.816624	0.767881	0.723302	0.855577	0.725994	0.714064	0.731408	0.763751	0.688558	0.697732	0.801887	0.718594	0.769832	0.656051	0.767689	0.735651	0.7204	0.714889	0.647188	0.850297	0.724937	0.745281	Enterovirus D68
YP_009505608	0.848319	0.854811	0.80632	0.756139	0.910762	0.762037	0.752716	0.781678	0.808317	0.726054	0.733828	0.85915	0.755735	0.816232	0.676499	0.800881	0.777555	0.770136	0.750687	0.665164	0.908513	0.751998	0.791501	Human rhinovirus A1
YP_009505609	0.815627	0.825009	0.774366	0.727146	0.861247	0.72852	0.720573	0.740535	0.761983	0.686658	0.711835	0.80711	0.710414	0.774221	0.654714	0.767944	0.738915	0.727494	0.721271	0.643066	0.852157	0.713084	0.741207	Human rhinovirus B3
YP_009505711	0.721715	0.690951	0.587771	0.592421	0.666768	0.547215	0.568734	0.577999	0.587341	0.520521	0.546971	0.616929	0.561179	0.64398	0.509267	0.598581	0.556328	0.554773	0.53353	0.531902	0.634459	0.593085	0.54046	Torque teno virus 5
YP_009505712	0.747847	0.7377	0.674982	0.685618	0.776474	0.643631	0.645011	0.681465	0.702908	0.633329	0.645461	0.736739	0.661431	0.712114	0.596245	0.703915	0.669853	0.646114	0.664095	0.603086	0.762615	0.665201	0.677569	Torque teno virus 5
YP_009505713	0.704143	0.708949	0.607972	0.572915	0.639125	0.550441	0.568167	0.566436	0.584472	0.517012	0.541639	0.596862	0.561685	0.622176	0.521805	0.613358	0.55726	0.560686	0.565834	0.549747	0.618699	0.620113	0.559596	Torque teno virus 9
YP_009505714	0.668108	0.664217	0.574509	0.556145	0.628068	0.528157	0.54188	0.553374	0.55686	0.50562	0.529943	0.577138	0.526232	0.592931	0.497705	0.588311	0.535778	0.530604	0.533083	0.510932	0.59217	0.578765	0.530586	Torque teno virus 11
YP_009505715	0.689918	0.688378	0.630843	0.634245	0.731273	0.600437	0.601324	0.634946	0.668947	0.595491	0.58535	0.687136	0.642158	0.671727	0.563324	0.672569	0.632887	0.590586	0.621075	0.572668	0.71336	0.665607	0.657671	Torque teno virus 11
YP_009505716	0.659329	0.606861	0.551929	0.542517	0.605138	0.48467	0.524453	0.5616	0.536209	0.469726	0.502951	0.571354	0.501042	0.592893	0.447806	0.526359	0.514133	0.525744	0.467951	0.494187	0.577606	0.537397	0.485622	Torque teno virus 13
YP_009505717	0.735762	0.72369	0.653729	0.669564	0.756239	0.612053	0.616734	0.6515	0.678979	0.608394	0.619353	0.705011	0.643268	0.693868	0.580012	0.685165	0.64624	0.611074	0.639444	0.590499	0.73219	0.653622	0.651123	Torque teno virus 13
YP_009505718	0.629908	0.618485	0.528468	0.528544	0.603337	0.467288	0.483816	0.494016	0.535057	0.451839	0.454989	0.542952	0.518972	0.569148	0.455079	0.558103	0.49641	0.461622	0.482117	0.477637	0.560242	0.579995	0.503409	Torque teno virus 20
YP_009505719	0.648445	0.612976	0.572668	0.571806	0.63293	0.521357	0.546252	0.570645	0.551106	0.498583	0.540638	0.591857	0.5116	0.600927	0.484434	0.56069	0.534834	0.538326	0.500681	0.504023	0.605149	0.536779	0.504155	Torque teno virus 20
YP_009505720	0.690904	0.707887	0.586281	0.572684	0.642639	0.535317	0.547651	0.540359	0.586448	0.518885	0.507118	0.591234	0.574627	0.61628	0.529641	0.625928	0.545067	0.524223	0.550128	0.556019	0.610803	0.652808	0.557747	Torque teno virus 20
YP_009505721	0.678818	0.66037	0.613728	0.624254	0.717117	0.58126	0.58891	0.617165	0.65209	0.583703	0.570226	0.672726	0.62777	0.660939	0.548875	0.650348	0.621402	0.584103	0.589633	0.570906	0.70473	0.648847	0.630811	Torque teno virus 20
YP_009505722	0.70567	0.707074	0.61671	0.586373	0.678465	0.546464	0.562093	0.576736	0.612243	0.529222	0.53271	0.635189	0.587938	0.630653	0.520048	0.633734	0.578935	0.559644	0.572658	0.561124	0.664802	0.643351	0.587365	Torque teno virus 21
YP_009505723	0.759836	0.757558	0.701309	0.691212	0.815792	0.664001	0.659144	0.693857	0.737427	0.655867	0.637999	0.760785	0.708787	0.738119	0.618466	0.736147	0.700562	0.653213	0.67557	0.624596	0.810661	0.723624	0.725752	Torque teno virus 21
YP_009505724	0.677982	0.664406	0.587307	0.5564	0.627754	0.514023	0.547071	0.550188	0.564334	0.48512	0.503439	0.596249	0.541543	0.616275	0.481643	0.590387	0.530132	0.538478	0.523759	0.522292	0.604875	0.604125	0.528337	Torque teno virus 23
YP_009505725	0.689909	0.687432	0.627783	0.638475	0.722065	0.59211	0.593426	0.632319	0.659064	0.585999	0.588265	0.676356	0.634513	0.666225	0.563444	0.663738	0.627372	0.577528	0.609087	0.579998	0.710989	0.665364	0.645063	Torque teno virus 23
YP_009505726	0.618021	0.619742	0.507448	0.514363	0.583127	0.449957	0.465152	0.477782	0.508612	0.438241	0.454692	0.516719	0.494072	0.544934	0.444247	0.548188	0.47542	0.433254	0.481795	0.465613	0.534557	0.562198	0.477468	Torque teno virus 24
YP_009505727	0.673554	0.640302	0.598906	0.592668	0.655135	0.538032	0.565856	0.58625	0.56779	0.520372	0.557985	0.612021	0.531285	0.620102	0.507508	0.58713	0.55241	0.55903	0.525631	0.535951	0.625333	0.562361	0.51754	Torque teno virus 24
YP_009505728	0.708176	0.710973	0.600796	0.580604	0.645136	0.532684	0.553146	0.554646	0.579045	0.518338	0.523998	0.601979	0.561271	0.623727	0.518609	0.612037	0.544864	0.545744	0.5507	0.555702	0.614874	0.624792	0.543454	Torque teno virus 24
YP_009505729	0.692398	0.679967	0.627574	0.628912	0.712358	0.58377	0.593159	0.621852	0.648192	0.582104	0.580436	0.663283	0.623291	0.663483	0.562781	0.658981	0.621367	0.575499	0.598766	0.584274	0.694216	0.660053	0.626977	Torque teno virus 24
YP_009505730	0.703214	0.704996	0.607191	0.566411	0.640918	0.532437	0.556701	0.564877	0.57585	0.501281	0.520691	0.602079	0.550598	0.623967	0.507795	0.613446	0.54096	0.544396	0.55498	0.536775	0.613752	0.61728	0.550059	Torque teno virus 29
YP_009505731	0.690138	0.677529	0.620677	0.63452	0.725051	0.579476	0.582937	0.623619	0.657412	0.58153	0.576542	0.678757	0.630817	0.667714	0.552297	0.659746	0.622439	0.56939	0.601389	0.572184	0.704948	0.656407	0.639185	Torque teno virus 29
YP_009505732	0.561461	0.479701	0.484109	0.503211	0.546437	0.434549	0.479906	0.52176	0.445511	0.404192	0.498734	0.525165	0.389241	0.526145	0.367555	0.437761	0.446756	0.491675	0.385886	0.383096	0.503402	0.383153	0.380426	Torque teno virus 29
YP_009505733	0.833657	0.815544	0.744013	0.7067	0.856669	0.708608	0.699994	0.757049	0.796314	0.704122	0.673276	0.819001	0.73269	0.779996	0.625348	0.761754	0.74103	0.718021	0.727117	0.628807	0.855195	0.725884	0.782455	Torque teno mini virus 10
YP_009505734	0.755722	0.752189	0.695642	0.68852	0.829388	0.667132	0.657041	0.698827	0.750668	0.659094	0.634847	0.774854	0.715833	0.737284	0.609361	0.737905	0.709115	0.657814	0.683521	0.606023	0.825269	0.719221	0.748476	Torque teno mini virus 10
YP_009505735	0.753295	0.727841	0.667778	0.665243	0.749709	0.662923	0.665623	0.690625	0.670376	0.628353	0.670182	0.718991	0.616078	0.704544	0.578562	0.673197	0.656322	0.675115	0.6325	0.575156	0.747031	0.619938	0.644424	Torque teno mini virus 10
YP_009505736	0.774385	0.798316	0.611109	0.660261	0.803651	0.592646	0.577291	0.609122	0.690512	0.59752	0.582168	0.698613	0.662572	0.697114	0.54341	0.711444	0.628245	0.550593	0.651689	0.523173	0.749453	0.690797	0.671957	Torque teno mini virus 10
YP_009505737	0.786072	0.781147	0.690148	0.681711	0.803181	0.657326	0.652599	0.696551	0.709809	0.641155	0.660363	0.765973	0.65052	0.730166	0.575749	0.699943	0.668213	0.669385	0.665742	0.573	0.785137	0.635904	0.675276	Torque teno mini virus 11
YP_009505738	0.760923	0.750585	0.690508	0.689886	0.823898	0.669092	0.659883	0.708524	0.735091	0.656623	0.648408	0.778021	0.690901	0.740131	0.596353	0.71965	0.693707	0.667992	0.670271	0.587084	0.817808	0.682237	0.722902	Torque teno mini virus 11
YP_009505739	0.718864	0.720435	0.591946	0.616984	0.742225	0.565123	0.557219	0.591475	0.627905	0.543272	0.57014	0.650805	0.589402	0.649951	0.505401	0.650581	0.580252	0.545922	0.597532	0.489624	0.700559	0.615344	0.606103	Torque teno mini virus 11
YP_009505740	0.801924	0.816349	0.681701	0.706515	0.830469	0.687398	0.670763	0.698287	0.724754	0.683814	0.680934	0.757289	0.687349	0.737689	0.618451	0.740228	0.690951	0.667267	0.713678	0.599832	0.80178	0.682756	0.704012	Torque teno mini virus 12
YP_009505741	0.762833	0.76901	0.692715	0.674917	0.813977	0.66161	0.649201	0.678346	0.720954	0.642485	0.63672	0.747617	0.680234	0.724107	0.603745	0.72722	0.683016	0.641619	0.670786	0.594701	0.806598	0.688516	0.706962	Torque teno mini virus 12
YP_009505742	0.826868	0.788137	0.747847	0.756966	0.843088	0.709453	0.716603	0.775742	0.737713	0.690485	0.749734	0.803688	0.66724	0.773518	0.628125	0.724021	0.725593	0.749543	0.683077	0.62745	0.847377	0.654838	0.699106	Torque teno mini virus 12
YP_009505743	0.692921	0.723353	0.569737	0.542564	0.670179	0.506397	0.506366	0.53363	0.577261	0.478829	0.512002	0.583319	0.533214	0.593695	0.453626	0.617034	0.534224	0.498107	0.563599	0.450671	0.620701	0.589834	0.566815	Torque teno mini virus 12
YP_009505744	0.752593	0.72584	0.6463	0.646286	0.728159	0.60786	0.621742	0.641787	0.644097	0.595972	0.616418	0.669893	0.604355	0.67929	0.58218	0.668999	0.621207	0.609872	0.612121	0.595288	0.706348	0.625421	0.600486	Torque teno tupaia virus
YP_009505745	0.770854	0.779497	0.676667	0.625875	0.719977	0.622678	0.627861	0.616319	0.640905	0.593364	0.623049	0.658814	0.596784	0.662942	0.591094	0.692781	0.627961	0.620956	0.646898	0.604581	0.698119	0.644271	0.610272	Torque teno tupaia virus
YP_009505746	0.692973	0.677595	0.608274	0.612377	0.720384	0.55931	0.563852	0.603939	0.638382	0.556566	0.551872	0.662889	0.606927	0.657443	0.524815	0.635808	0.596884	0.548618	0.568019	0.537252	0.699894	0.628585	0.609134	Torque teno tupaia virus
YP_009505747	0.737136	0.713895	0.649165	0.607179	0.708265	0.577828	0.594466	0.633502	0.63931	0.566572	0.567368	0.676366	0.591246	0.669899	0.516731	0.624667	0.607496	0.613638	0.576909	0.536847	0.683623	0.610715	0.608803	Torque teno felis virus 2
YP_009505748	0.701311	0.685622	0.60671	0.607614	0.713137	0.55413	0.563243	0.584478	0.623918	0.553619	0.548832	0.643812	0.599408	0.651753	0.528474	0.635539	0.588655	0.549954	0.567865	0.543583	0.677364	0.63772	0.59427	Torque teno felis virus 2
YP_009505749	0.802864	0.804723	0.739844	0.731936	0.829132	0.688776	0.694551	0.734812	0.710538	0.655137	0.733714	0.766145	0.641069	0.742591	0.610696	0.730335	0.701102	0.706999	0.687584	0.606434	0.81158	0.642534	0.664164	Torque teno felis virus 2
YP_009505750	0.798085	0.815799	0.71092	0.662601	0.797724	0.653278	0.644008	0.675904	0.732759	0.654885	0.607963	0.777381	0.687262	0.736542	0.580728	0.724235	0.664832	0.673789	0.673012	0.593266	0.786887	0.709232	0.717252	Torque teno midi virus 3
YP_009505751	0.718851	0.70765	0.648396	0.655795	0.797121	0.614443	0.609836	0.661129	0.707824	0.61258	0.592433	0.739919	0.674346	0.712239	0.558038	0.693124	0.657161	0.602055	0.63133	0.557833	0.775521	0.677087	0.694156	Torque teno midi virus 3
YP_009505752	0.722181	0.710737	0.669479	0.635291	0.760915	0.618868	0.622867	0.642449	0.701721	0.614738	0.568895	0.733975	0.668572	0.701523	0.560845	0.684354	0.652773	0.6354	0.62048	0.574361	0.738546	0.68631	0.683373	Torque teno midi virus 4
YP_009505753	0.713658	0.709954	0.64722	0.63568	0.756614	0.607623	0.60497	0.639012	0.671387	0.592588	0.591576	0.703373	0.634602	0.683597	0.54774	0.671454	0.635065	0.606881	0.611172	0.547187	0.740396	0.649089	0.655125	Torque teno midi virus 4
YP_009505754	0.788708	0.744355	0.697261	0.722386	0.832941	0.659971	0.679858	0.732641	0.725309	0.634726	0.676402	0.784214	0.677186	0.771309	0.586655	0.712618	0.694905	0.673905	0.657287	0.597529	0.807424	0.672239	0.684933	Torque teno midi virus 4
YP_009505755	0.7	0.701115	0.598661	0.582098	0.709498	0.536534	0.538825	0.570388	0.621988	0.519194	0.509115	0.646168	0.593393	0.643694	0.48471	0.627813	0.567793	0.532346	0.562228	0.487668	0.668609	0.632778	0.60492	Torque teno midi virus 5
YP_009505756	0.70973	0.681527	0.628659	0.614556	0.714858	0.578433	0.594011	0.619068	0.617578	0.553275	0.580325	0.679992	0.566999	0.661725	0.499181	0.614361	0.587245	0.620096	0.561635	0.505947	0.686977	0.573489	0.575926	Torque teno midi virus 5
YP_009505757	0.710696	0.726798	0.65161	0.587772	0.717131	0.562506	0.570057	0.58961	0.633832	0.541721	0.530528	0.680336	0.592654	0.659395	0.498138	0.635865	0.58295	0.589733	0.572907	0.510262	0.690399	0.631103	0.608494	Torque teno midi virus 5
YP_009505758	0.782734	0.791801	0.698834	0.69737	0.838641	0.665709	0.65327	0.700905	0.749889	0.66119	0.638995	0.779633	0.715607	0.750705	0.598353	0.743404	0.698308	0.653113	0.692028	0.590999	0.821524	0.724736	0.74712	Torque teno midi virus 5
YP_009505759	0.734169	0.724118	0.591962	0.587466	0.71843	0.539286	0.543419	0.584146	0.630512	0.533338	0.519194	0.655846	0.593071	0.655957	0.482652	0.635047	0.568488	0.533675	0.574673	0.486016	0.666582	0.627823	0.605489	Torque teno midi virus 6
YP_009505760	0.781339	0.744888	0.669141	0.667823	0.777056	0.6292	0.643949	0.670652	0.678974	0.616376	0.631021	0.735118	0.624516	0.71677	0.548018	0.67247	0.643004	0.672668	0.62797	0.556314	0.747151	0.626536	0.63542	Torque teno midi virus 6
YP_009505761	0.837187	0.852212	0.723456	0.670532	0.80833	0.660547	0.660633	0.683391	0.731383	0.653979	0.624814	0.768859	0.679238	0.74292	0.581855	0.73215	0.66979	0.688245	0.691422	0.587885	0.778119	0.708108	0.70511	Torque teno midi virus 6
YP_009505762	0.751626	0.746686	0.664754	0.673031	0.804599	0.637167	0.627801	0.674458	0.721302	0.633556	0.615351	0.757481	0.684778	0.731459	0.572365	0.707444	0.672323	0.62716	0.651172	0.570679	0.792904	0.683679	0.710817	Torque teno midi virus 6
YP_009505763	0.668964	0.657306	0.568385	0.555818	0.670882	0.508728	0.517974	0.554681	0.591491	0.498078	0.494026	0.627818	0.552007	0.614535	0.45093	0.583566	0.539774	0.525872	0.530823	0.459978	0.634455	0.578484	0.566855	Torque teno midi virus 7
YP_009505764	0.820912	0.806954	0.734615	0.727515	0.841063	0.694804	0.698399	0.742859	0.737014	0.655932	0.702724	0.803318	0.673925	0.767955	0.598451	0.730149	0.698543	0.723366	0.699326	0.589826	0.825196	0.6679	0.708221	Torque teno midi virus 7
YP_009505765	0.752489	0.749443	0.683306	0.639581	0.766861	0.612892	0.620925	0.655494	0.692124	0.597863	0.586394	0.738198	0.644268	0.703132	0.546076	0.679905	0.640664	0.642989	0.636775	0.556826	0.74403	0.663045	0.669389	Torque teno midi virus 7
YP_009505766	0.82889	0.84419	0.767388	0.745894	0.896399	0.723885	0.70683	0.763148	0.802283	0.705401	0.696225	0.844991	0.7575	0.799213	0.646075	0.794142	0.754514	0.71186	0.744917	0.634255	0.893805	0.755933	0.802763	Torque teno midi virus 7
YP_009505767	0.735169	0.715003	0.602761	0.603744	0.735209	0.553597	0.558062	0.603735	0.640836	0.543849	0.538862	0.677923	0.597919	0.672199	0.490747	0.634856	0.581835	0.552551	0.573016	0.490294	0.692703	0.612869	0.610134	Torque teno midi virus 8
YP_009505768	0.795419	0.76256	0.683718	0.701019	0.815047	0.65514	0.663625	0.713272	0.705569	0.640277	0.663588	0.772849	0.646375	0.746101	0.562265	0.692375	0.665055	0.688499	0.651045	0.55989	0.786796	0.634158	0.665495	Torque teno midi virus 8
YP_009505769	0.833702	0.830259	0.70131	0.680587	0.822434	0.640317	0.643878	0.690654	0.731321	0.639119	0.616051	0.788092	0.680367	0.760316	0.5645	0.722208	0.660552	0.665836	0.66968	0.572704	0.792484	0.689972	0.699522	Torque teno midi virus 8
YP_009505770	0.81222	0.82718	0.735843	0.722059	0.863859	0.691325	0.679037	0.729379	0.776648	0.680419	0.662351	0.815225	0.736433	0.776665	0.622812	0.77034	0.723597	0.683599	0.720696	0.619015	0.856067	0.741606	0.77286	Torque teno midi virus 8
YP_009505771	0.738254	0.723387	0.604573	0.615264	0.751067	0.561432	0.562026	0.59322	0.653031	0.56125	0.53896	0.68282	0.621898	0.674851	0.512025	0.65739	0.596801	0.550338	0.591379	0.511624	0.701266	0.644337	0.626643	Torque teno midi virus 9
YP_009505772	0.783284	0.752155	0.712216	0.696416	0.801502	0.680251	0.686865	0.717551	0.715422	0.653796	0.670515	0.77644	0.659856	0.741674	0.591764	0.701009	0.689114	0.720035	0.658808	0.592049	0.792047	0.646761	0.685136	Torque teno midi virus 9
YP_009505773	0.819777	0.819995	0.71958	0.689833	0.832387	0.676583	0.670324	0.692143	0.76192	0.676604	0.625064	0.802751	0.72707	0.762512	0.610283	0.749429	0.702138	0.691975	0.699127	0.618952	0.816564	0.739292	0.747823	Torque teno midi virus 9
YP_009505774	0.780209	0.779461	0.70155	0.701943	0.841641	0.672053	0.661967	0.703836	0.750788	0.66146	0.646282	0.785273	0.712476	0.749396	0.60878	0.744133	0.704378	0.660586	0.696049	0.601732	0.82656	0.710611	0.740898	Torque teno midi virus 9
YP_009505775	0.700666	0.6989	0.592772	0.573659	0.698136	0.532144	0.536577	0.570203	0.620676	0.521931	0.504504	0.647922	0.585891	0.637114	0.472827	0.619679	0.55905	0.539546	0.563564	0.480545	0.658541	0.619471	0.599298	Torque teno midi virus 10
YP_009505776	0.714272	0.70456	0.625936	0.613166	0.716922	0.593829	0.598076	0.620735	0.622917	0.566708	0.590256	0.680361	0.573436	0.658217	0.510176	0.630239	0.587243	0.61356	0.584994	0.506933	0.691603	0.583908	0.590632	Torque teno midi virus 10
YP_009505777	0.729202	0.719416	0.629215	0.583418	0.705193	0.575935	0.587054	0.600141	0.635848	0.566365	0.543689	0.685425	0.591048	0.660141	0.504299	0.635372	0.582304	0.608771	0.582606	0.520656	0.680775	0.613432	0.602662	Torque teno midi virus 10
YP_009505778	0.766735	0.76156	0.678582	0.686144	0.822322	0.651387	0.642312	0.684559	0.735153	0.640376	0.628811	0.761492	0.698913	0.739832	0.593609	0.726464	0.68552	0.627874	0.670959	0.589914	0.805333	0.701426	0.720041	Torque teno midi virus 10
YP_009505779	0.715552	0.694288	0.594157	0.585724	0.713345	0.542051	0.549376	0.584688	0.615884	0.528477	0.524878	0.647454	0.580749	0.647925	0.484438	0.620244	0.569534	0.54687	0.558679	0.484348	0.665259	0.608336	0.591184	Torque teno midi virus 11
YP_009505780	0.767918	0.702085	0.66605	0.660643	0.75622	0.626763	0.651448	0.684061	0.653463	0.595011	0.648143	0.7245	0.5913	0.707	0.540873	0.640018	0.633153	0.681486	0.596104	0.549979	0.731316	0.580653	0.599812	Torque teno midi virus 11
YP_009505781	0.699485	0.675317	0.608538	0.569551	0.678926	0.547617	0.565969	0.590494	0.600412	0.531094	0.534164	0.649394	0.557113	0.63481	0.4855	0.598594	0.564323	0.589031	0.552916	0.497765	0.64441	0.58197	0.57158	Torque teno midi virus 11
YP_009505782	0.796367	0.810089	0.706332	0.706943	0.844494	0.680452	0.663103	0.699883	0.755172	0.66368	0.652661	0.779522	0.718373	0.753299	0.61556	0.758319	0.706565	0.655364	0.708084	0.602872	0.828758	0.725137	0.749606	Torque teno midi virus 11
YP_009505783	0.678959	0.670413	0.559259	0.56173	0.682095	0.522457	0.527612	0.549386	0.587911	0.508467	0.508177	0.626692	0.553033	0.621636	0.459262	0.594908	0.541959	0.522827	0.534304	0.457457	0.633587	0.582407	0.561468	Torque teno midi virus 12
YP_009505784	0.744502	0.708086	0.6567	0.659272	0.756497	0.63032	0.643269	0.671755	0.656911	0.6019	0.641553	0.726225	0.601221	0.701226	0.543464	0.65085	0.633587	0.66089	0.610116	0.544052	0.731973	0.58963	0.614531	Torque teno midi virus 12
YP_009505785	0.732841	0.730595	0.649879	0.609732	0.733983	0.605811	0.614299	0.630499	0.65572	0.584482	0.579478	0.708699	0.606704	0.676336	0.523353	0.652373	0.611021	0.639219	0.608793	0.527903	0.705462	0.626836	0.629585	Torque teno midi virus 12
YP_009505786	0.791941	0.798651	0.719398	0.714115	0.855963	0.681606	0.66701	0.728053	0.771968	0.677969	0.653941	0.810211	0.733039	0.7684	0.612766	0.754554	0.719814	0.676388	0.705271	0.607845	0.85085	0.730571	0.773878	Torque teno midi virus 12
YP_009505787	0.727025	0.700728	0.590993	0.588818	0.711382	0.529381	0.542614	0.589895	0.622641	0.525765	0.519609	0.659069	0.581241	0.655303	0.467162	0.60444	0.565466	0.550667	0.552471	0.478747	0.663086	0.607641	0.594065	Torque teno midi virus 13
YP_009505788	0.80843	0.772233	0.727849	0.700191	0.814797	0.669402	0.689944	0.73849	0.709012	0.645653	0.684765	0.787575	0.639101	0.749748	0.56989	0.689039	0.679386	0.734328	0.657869	0.581476	0.797057	0.637005	0.669575	Torque teno midi virus 13
YP_009505789	0.843587	0.828882	0.727199	0.68879	0.828407	0.655063	0.671907	0.717831	0.734275	0.651221	0.643406	0.794997	0.674522	0.757788	0.56709	0.707461	0.67671	0.716795	0.679226	0.585687	0.79606	0.691987	0.701407	Torque teno midi virus 13
YP_009505790	0.785636	0.797359	0.707239	0.713664	0.850819	0.679599	0.662115	0.704151	0.764598	0.671285	0.649072	0.796852	0.730104	0.75775	0.617452	0.759971	0.712258	0.660666	0.71167	0.608197	0.839289	0.731603	0.762571	Torque teno midi virus 13
YP_009505791	0.714149	0.687082	0.586376	0.580054	0.70157	0.535561	0.546892	0.576741	0.598698	0.513371	0.530839	0.639736	0.55608	0.636311	0.477703	0.604107	0.556483	0.541042	0.549718	0.477915	0.652919	0.576905	0.564034	Torque teno midi virus 14
YP_009505792	0.779758	0.771431	0.696363	0.679409	0.774574	0.665149	0.668105	0.697089	0.678009	0.624332	0.680203	0.739261	0.61886	0.718271	0.573721	0.682948	0.655463	0.685912	0.649806	0.562215	0.755816	0.618758	0.646094	Torque teno midi virus 14
YP_009505793	0.787834	0.778107	0.672811	0.635456	0.753479	0.618093	0.629012	0.654282	0.652681	0.585862	0.614113	0.718429	0.597725	0.69444	0.535784	0.654839	0.613675	0.651867	0.623742	0.532349	0.718627	0.608222	0.617894	Torque teno midi virus 14
YP_009505794	0.790288	0.79849	0.701893	0.703055	0.839151	0.668631	0.656883	0.698918	0.752307	0.659528	0.64413	0.781175	0.71568	0.753775	0.606419	0.746861	0.702135	0.65565	0.698499	0.59966	0.822473	0.721807	0.745556	Torque teno midi virus 14
YP_009505795	0.733506	0.72708	0.620217	0.626396	0.749334	0.573291	0.573468	0.622486	0.654072	0.555858	0.5655	0.683211	0.613023	0.673397	0.511387	0.654569	0.601958	0.56747	0.602229	0.509269	0.709617	0.640519	0.635036	Torque teno midi virus 15
YP_009505796	0.758519	0.730049	0.644103	0.649783	0.74937	0.605614	0.618371	0.665059	0.645199	0.581338	0.625141	0.709475	0.589694	0.697557	0.522882	0.643293	0.612293	0.629484	0.597003	0.525748	0.723363	0.592343	0.604695	Torque teno midi virus 15
YP_009505797	0.783009	0.769021	0.677232	0.64452	0.762896	0.597497	0.611207	0.666897	0.671124	0.579164	0.600813	0.720019	0.614319	0.702679	0.521543	0.663096	0.6258	0.633644	0.62282	0.537277	0.732229	0.635026	0.641049	Torque teno midi virus 15
YP_009505798	0.767341	0.764188	0.675322	0.684432	0.813034	0.643582	0.636604	0.680155	0.724127	0.63118	0.627667	0.760179	0.687786	0.732412	0.585352	0.718981	0.67454	0.630609	0.667734	0.585348	0.800284	0.696418	0.710994	Torque teno midi virus 15
YP_009505799	0.764204	0.729373	0.715327	0.688722	0.778981	0.6675	0.685708	0.707864	0.69601	0.643802	0.669482	0.732269	0.646236	0.725701	0.623613	0.703679	0.679491	0.684407	0.648297	0.640768	0.762093	0.667877	0.652765	Torque teno sus virus k2b
YP_009505800	0.828794	0.805066	0.719464	0.708193	0.810994	0.668709	0.685956	0.718574	0.739926	0.682375	0.650625	0.759796	0.709013	0.764246	0.643926	0.74044	0.701585	0.684593	0.691992	0.677908	0.78	0.741177	0.703432	Torque teno sus virus k2b
YP_009505801	0.732796	0.720847	0.646195	0.6591	0.775121	0.603377	0.601357	0.649695	0.703832	0.612039	0.584319	0.719208	0.678958	0.709885	0.57401	0.693248	0.656246	0.581444	0.62886	0.588785	0.757711	0.701447	0.690519	Torque teno sus virus k2b
YP_009505802	0.665392	0.62768	0.583538	0.609379	0.695982	0.533825	0.5504	0.592118	0.633722	0.55136	0.527003	0.640769	0.627185	0.648985	0.540094	0.629804	0.599733	0.511235	0.553906	0.588453	0.67621	0.679048	0.606457	Torque teno sus virus k2b
YP_009505803	0.883043	0.892274	0.816795	0.779532	0.894734	0.768088	0.762926	0.785943	0.807396	0.742131	0.76019	0.85804	0.756092	0.826897	0.706132	0.811026	0.783895	0.777776	0.77844	0.70475	0.894243	0.753287	0.785004	Loei River mammarenavirus
YP_009505804	0.853575	0.853104	0.807432	0.771774	0.886585	0.743887	0.738511	0.780618	0.79816	0.70255	0.735796	0.843122	0.745482	0.810018	0.67452	0.787227	0.76706	0.750301	0.749368	0.680254	0.887823	0.748706	0.780736	Loei River mammarenavirus
YP_009505805	0.678614	0.695881	0.571526	0.563583	0.630009	0.518241	0.525476	0.548018	0.545015	0.488133	0.549188	0.578713	0.507449	0.58828	0.484673	0.58065	0.532747	0.525209	0.541625	0.485038	0.597717	0.542943	0.524516	Loei River mammarenavirus
YP_009505806	0.888064	0.884394	0.86968	0.80786	0.938462	0.818745	0.813978	0.851031	0.850956	0.771224	0.80243	0.913422	0.788082	0.863987	0.728105	0.830793	0.835091	0.834444	0.794527	0.723055	0.952074	0.766487	0.833713	Loei River mammarenavirus
YP_009505807	0.697801	0.706194	0.589156	0.605768	0.677362	0.542361	0.548817	0.593305	0.59007	0.523036	0.582498	0.613047	0.555067	0.615893	0.510344	0.637027	0.575178	0.537708	0.601969	0.51472	0.627015	0.601744	0.581129	Arenaviridae sp. 13ZR68
YP_009505808	0.820902	0.827905	0.775961	0.746356	0.846272	0.733849	0.728457	0.748929	0.770752	0.709516	0.734463	0.808024	0.720657	0.778446	0.679606	0.772216	0.750945	0.743247	0.738329	0.682397	0.849922	0.727135	0.747908	Arenaviridae sp. 13ZR68
YP_009506069	0.822216	0.804371	0.736546	0.715806	0.83475	0.694547	0.694998	0.734334	0.7395	0.663835	0.68349	0.792227	0.689882	0.772253	0.623546	0.734223	0.706083	0.698557	0.689223	0.62331	0.8182	0.69289	0.715425	Choclo virus
YP_009506070	0.89642	0.913964	0.834911	0.797385	0.936216	0.805565	0.791162	0.812096	0.824153	0.766332	0.789734	0.879493	0.772588	0.842198	0.722249	0.842282	0.804912	0.806268	0.805616	0.70527	0.936424	0.772868	0.812212	Choclo virus
YP_009506271	0.851819	0.852623	0.810534	0.771764	0.891556	0.78579	0.777937	0.802514	0.797448	0.74461	0.769504	0.857357	0.748297	0.816605	0.702195	0.799951	0.786495	0.802306	0.766439	0.689176	0.895438	0.744245	0.789641	Dabieshan virus
YP_009506272	0.7981	0.79533	0.731835	0.717957	0.827518	0.702086	0.696018	0.732082	0.745321	0.665954	0.680041	0.789648	0.708298	0.769295	0.638197	0.745653	0.709956	0.687378	0.705612	0.633847	0.817301	0.718415	0.735834	Dabieshan virus
YP_009506283	0.889212	0.870145	0.833604	0.776681	0.906258	0.775128	0.78229	0.80729	0.834947	0.744074	0.735139	0.874551	0.791542	0.847301	0.720278	0.824756	0.79953	0.775553	0.77058	0.736878	0.910295	0.797474	0.807496	Human stool-associated circular virus NG13
YP_009506284	0.69998	0.703478	0.625787	0.626831	0.751039	0.593592	0.593569	0.614674	0.651802	0.59915	0.583415	0.668223	0.620964	0.655714	0.570761	0.668303	0.618101	0.575749	0.608808	0.575583	0.722988	0.659098	0.622807	Human stool-associated circular virus NG13
YP_009506317	0.807797	0.81688	0.759742	0.749665	0.871668	0.720838	0.715712	0.758766	0.781178	0.706979	0.70746	0.821841	0.744065	0.79317	0.654286	0.77799	0.746615	0.716214	0.733662	0.655146	0.870358	0.764269	0.771854	Cyclovirus PK5510
YP_009506318	0.791227	0.769	0.714828	0.67434	0.804107	0.6623	0.680054	0.69604	0.693844	0.64621	0.644988	0.738848	0.65691	0.732993	0.623887	0.71088	0.671047	0.66474	0.641754	0.639451	0.785737	0.690747	0.651477	Cyclovirus PK5510
YP_009506319	0.809058	0.812974	0.727835	0.71055	0.832423	0.694818	0.687803	0.727409	0.75568	0.676824	0.675103	0.797142	0.715512	0.761831	0.623917	0.744745	0.712808	0.692277	0.700651	0.628154	0.834123	0.732707	0.742741	Cyclovirus PK5222
YP_009506320	0.785575	0.772049	0.758485	0.724419	0.862635	0.725315	0.731879	0.772357	0.781516	0.715647	0.687163	0.830333	0.739545	0.794807	0.662553	0.757221	0.74827	0.72866	0.690892	0.667531	0.878358	0.736643	0.754096	Cyclovirus PK5222
YP_009506321	0.792769	0.778167	0.705376	0.694253	0.815046	0.669353	0.674936	0.709899	0.746604	0.6626	0.644607	0.777044	0.710789	0.756242	0.612005	0.723968	0.702827	0.677568	0.67389	0.623121	0.81322	0.724398	0.725152	Cyclovirus TN25
YP_009506322	0.826094	0.814954	0.784749	0.743549	0.88007	0.725103	0.733113	0.770752	0.787624	0.707058	0.700026	0.824234	0.744167	0.798628	0.682732	0.775924	0.756628	0.732306	0.69902	0.708403	0.895235	0.772186	0.75848	Cyclovirus TN25
YP_009506323	0.809045	0.79057	0.723575	0.747314	0.848365	0.708824	0.705813	0.750339	0.770986	0.712087	0.696064	0.798899	0.742222	0.785515	0.666279	0.765435	0.731956	0.697908	0.711228	0.671826	0.839918	0.754737	0.753243	Cyclovirus PK5034
YP_009506324	0.927926	0.927406	0.849139	0.854221	0.989755	0.830639	0.823346	0.885425	0.8998	0.824211	0.803995	0.942487	0.850668	0.90403	0.772605	0.885174	0.853641	0.814514	0.836288	0.760007	1.00051	0.853813	0.889757	Cyclovirus PK5034
YP_009506325	0.857745	0.843586	0.751775	0.769553	0.876128	0.738986	0.732413	0.773906	0.787639	0.729289	0.729647	0.829255	0.751313	0.804318	0.673211	0.774036	0.751362	0.734698	0.740436	0.667919	0.871217	0.753557	0.765238	Cyclovirus NG12
YP_009506326	0.809635	0.819403	0.743573	0.722985	0.848134	0.708701	0.711898	0.727087	0.775835	0.715755	0.670488	0.764906	0.757289	0.773997	0.709373	0.800114	0.736158	0.666912	0.714562	0.732208	0.848772	0.810055	0.739203	Cyclovirus NG12
YP_009506327	0.817276	0.809477	0.735522	0.733865	0.831571	0.714045	0.714054	0.752596	0.763699	0.703833	0.700216	0.797484	0.729106	0.780593	0.654412	0.748369	0.731337	0.716889	0.706764	0.660334	0.832908	0.741994	0.744802	Cyclovirus NG14
YP_009506328	0.753984	0.735083	0.684305	0.663378	0.774956	0.639511	0.649425	0.678471	0.692709	0.62274	0.628674	0.724038	0.65367	0.709155	0.589334	0.68305	0.667925	0.646479	0.620982	0.610379	0.769492	0.678168	0.660315	Cyclovirus NG14
YP_009506354	0.836851	0.817397	0.740961	0.726564	0.851065	0.686296	0.689144	0.74344	0.746805	0.663152	0.683756	0.80697	0.690661	0.782242	0.606041	0.731844	0.70553	0.702354	0.693782	0.606714	0.825864	0.691467	0.720375	El Moro Canyon orthohantavirus
YP_009506355	0.87671	0.905162	0.834427	0.779161	0.917667	0.802341	0.781355	0.79726	0.822123	0.749083	0.776799	0.871895	0.769058	0.825059	0.71926	0.833638	0.800617	0.790756	0.800959	0.700848	0.929532	0.770454	0.816276	El Moro Canyon orthohantavirus
YP_009506356	0.78463	0.762379	0.710268	0.686288	0.78166	0.646639	0.664312	0.687137	0.680604	0.622738	0.658123	0.727282	0.63569	0.726573	0.600268	0.695239	0.663606	0.668962	0.639281	0.618404	0.757001	0.657641	0.638585	Non-primate hepacivirus NZP1
NP_042692	0.753643	0.754137	0.675102	0.648808	0.739829	0.624645	0.632198	0.640365	0.648996	0.591419	0.626936	0.682946	0.610263	0.684862	0.579154	0.674713	0.62939	0.627893	0.622913	0.589021	0.716486	0.641825	0.614379	Hepacivirus B
YP_009506358	0.725979	0.720846	0.668485	0.651735	0.722625	0.620998	0.628504	0.645568	0.646425	0.591358	0.62926	0.682639	0.604069	0.674334	0.574821	0.660532	0.628086	0.63409	0.613897	0.589481	0.70827	0.631293	0.615167	Hepacivirus F
YP_009506359	0.7335	0.707519	0.666959	0.645686	0.725936	0.606156	0.626877	0.646445	0.637453	0.574708	0.622027	0.685815	0.590496	0.680339	0.556316	0.647262	0.622983	0.63459	0.596508	0.576222	0.701194	0.609948	0.595995	Hepacivirus I
YP_009506360	0.776348	0.764603	0.70488	0.692702	0.758957	0.656377	0.66812	0.678425	0.679636	0.624827	0.670311	0.716793	0.637947	0.714822	0.615953	0.699287	0.663466	0.671586	0.654099	0.63535	0.74122	0.66735	0.643064	Hepacivirus J
YP_009506361	0.744496	0.737742	0.680278	0.676149	0.739857	0.637234	0.645367	0.663557	0.664888	0.613033	0.64825	0.696654	0.62922	0.69445	0.602137	0.684506	0.647803	0.643061	0.639015	0.618972	0.72346	0.660982	0.634815	Hepacivirus K
YP_009506362	0.767094	0.746827	0.689907	0.668603	0.753779	0.627707	0.645289	0.674717	0.663159	0.608043	0.640008	0.707284	0.618242	0.706086	0.58347	0.675364	0.643069	0.650155	0.624472	0.605259	0.732921	0.643433	0.623026	Hepacivirus M
YP_009506363	0.754879	0.739698	0.670714	0.649729	0.737458	0.612723	0.627888	0.643063	0.644478	0.591868	0.619548	0.682774	0.605498	0.68802	0.572668	0.663793	0.624727	0.630002	0.606366	0.592559	0.709742	0.636751	0.602512	Hepacivirus N
YP_009506411	0.84635	0.844508	0.775206	0.742189	0.857224	0.729535	0.723446	0.756525	0.766267	0.691526	0.715062	0.805414	0.721135	0.789669	0.664296	0.773158	0.737522	0.726303	0.730328	0.658747	0.844511	0.731927	0.747894	Hantavirus Fusong-Mf-682
YP_009506412	0.881364	0.917519	0.858237	0.788084	0.930881	0.824802	0.800353	0.807632	0.827881	0.766502	0.796875	0.87487	0.773673	0.8347	0.738151	0.844997	0.810746	0.808401	0.807031	0.711587	0.943834	0.773376	0.816214	Hantavirus Fusong-Mf-682
YP_009506650	0.740312	0.734927	0.679341	0.661624	0.724878	0.624696	0.640897	0.653466	0.652681	0.59681	0.634556	0.687145	0.61921	0.690296	0.592962	0.677806	0.635401	0.636736	0.622196	0.62461	0.711677	0.664924	0.620123	Hepatitis E virus rat/R63/DEU/2009
YP_009506651	0.731937	0.717648	0.705563	0.66638	0.736848	0.631503	0.6501	0.685719	0.67364	0.613421	0.642749	0.704325	0.627183	0.699235	0.623436	0.689016	0.654989	0.638501	0.634831	0.666831	0.742578	0.658456	0.634977	Hepatitis E virus rat/R63/DEU/2009
YP_009506652	0.630214	0.610151	0.615745	0.602526	0.667887	0.546619	0.575524	0.62699	0.593182	0.558687	0.57216	0.609931	0.551923	0.618911	0.554737	0.60644	0.581731	0.54648	0.542613	0.591768	0.640722	0.623605	0.555638	Hepatitis E virus rat/R63/DEU/2009
YP_009506653	0.72073	0.769756	0.709166	0.680333	0.734384	0.630133	0.634752	0.687211	0.656721	0.580664	0.673614	0.674162	0.61126	0.68278	0.594282	0.712101	0.646183	0.617274	0.657358	0.599242	0.740544	0.676569	0.643503	Hepatitis E virus rat/R63/DEU/2009
YP_009506654	0.677723	0.661463	0.616295	0.601216	0.661815	0.560621	0.580484	0.593795	0.572428	0.534805	0.590907	0.610824	0.529735	0.617921	0.524834	0.595016	0.565131	0.580942	0.544769	0.544076	0.635556	0.564517	0.527118	Hepatitis E virus rat/R63/DEU/2009
YP_009506655	0.781847	0.809006	0.773646	0.718334	0.81712	0.717769	0.712281	0.711057	0.747526	0.678116	0.695841	0.778945	0.710648	0.750369	0.679749	0.781263	0.734766	0.727505	0.731846	0.698818	0.831462	0.741624	0.739691	Hepatitis E virus rat/R63/DEU/2009
YP_009506656	0.875219	0.877732	0.809414	0.764303	0.896429	0.758951	0.751433	0.791032	0.806414	0.717065	0.727454	0.853668	0.757539	0.825512	0.688351	0.811199	0.764349	0.74438	0.766334	0.679582	0.886773	0.762902	0.790661	Laguna Negra orthohantavirus
YP_009506657	0.80459	0.835605	0.794043	0.76654	0.842377	0.7447	0.732386	0.740227	0.810792	0.71097	0.721438	0.789269	0.779678	0.805534	0.715373	0.815233	0.768398	0.697186	0.773267	0.712545	0.849603	0.797154	0.788846	Laguna Negra orthohantavirus
YP_009506658	0.862253	0.857814	0.803266	0.765802	0.902187	0.763684	0.761372	0.789	0.788478	0.725102	0.754929	0.860041	0.734711	0.818724	0.680836	0.793349	0.772127	0.778244	0.754661	0.673614	0.900421	0.726488	0.76918	Laguna Negra orthohantavirus
YP_009507330	0.874243	0.902222	0.850522	0.772701	0.916797	0.804239	0.788539	0.794337	0.810513	0.745256	0.780196	0.864899	0.755038	0.82282	0.717654	0.827392	0.79708	0.805661	0.786941	0.699075	0.931007	0.75764	0.798635	Eothenomys miletus hantavirus LX309
YP_009507331	0.910332	0.930073	0.908543	0.812424	0.97493	0.856785	0.839826	0.856792	0.879053	0.791654	0.813229	0.928411	0.818491	0.879809	0.760998	0.878908	0.85718	0.845529	0.83148	0.744692	0.99925	0.80964	0.867274	Eothenomys miletus hantavirus LX309
YP_009507332	0.806469	0.801209	0.772085	0.737824	0.862993	0.728058	0.721145	0.767066	0.777259	0.697365	0.711226	0.83271	0.721045	0.788333	0.6505	0.759784	0.740702	0.731834	0.71314	0.652756	0.866405	0.721551	0.760521	Eothenomys miletus hantavirus LX309
YP_009507707	0.875511	0.889465	0.87903	0.823394	0.930202	0.835139	0.824277	0.851527	0.864989	0.796641	0.816047	0.890819	0.813047	0.862318	0.777779	0.855661	0.842578	0.823491	0.804708	0.781927	0.97038	0.824645	0.841658	Lebombo virus
YP_009507708	0.856199	0.857481	0.843747	0.795137	0.903692	0.801555	0.798834	0.822238	0.83781	0.76913	0.780273	0.86399	0.792434	0.839888	0.748962	0.830951	0.819908	0.796609	0.774514	0.76042	0.93013	0.802678	0.813299	Lebombo virus
YP_009507709	0.89374	0.899327	0.887027	0.839728	0.95117	0.846003	0.838001	0.864658	0.895547	0.820185	0.808589	0.912888	0.860415	0.886492	0.805304	0.882567	0.869957	0.829674	0.822321	0.828474	0.988733	0.879687	0.880952	Lebombo virus
YP_009507710	0.957591	0.970311	0.934838	0.877555	1.00238	0.892197	0.88193	0.90927	0.933484	0.852626	0.856644	0.962359	0.882615	0.931415	0.827415	0.927046	0.898405	0.87597	0.882454	0.834407	1.02875	0.889115	0.913211	Lebombo virus
YP_009507711	0.928881	0.959957	0.908961	0.880313	0.989922	0.884641	0.859814	0.889002	0.916175	0.829965	0.855075	0.950563	0.871864	0.911703	0.805085	0.910006	0.887124	0.863566	0.860122	0.793174	1.0252	0.882744	0.913825	Lebombo virus
YP_009507712	0.926588	0.942799	0.896276	0.833587	0.95292	0.831407	0.827283	0.804292	0.869151	0.778532	0.801209	0.876301	0.822677	0.877326	0.790134	0.898086	0.83851	0.824732	0.824596	0.805347	0.974877	0.86455	0.828513	Lebombo virus
YP_009507713	0.912516	0.922322	0.878694	0.848332	0.964656	0.845518	0.834529	0.868347	0.891211	0.815134	0.823143	0.911257	0.846682	0.8914	0.792439	0.882747	0.859121	0.823525	0.831203	0.794375	0.985151	0.862504	0.870661	Lebombo virus
YP_009507714	0.96501	0.995988	0.941418	0.877098	1.00057	0.890051	0.873942	0.900163	0.940615	0.857171	0.841577	0.955988	0.899204	0.934346	0.842381	0.942086	0.902851	0.860668	0.889805	0.851066	1.03594	0.924403	0.929781	Lebombo virus
YP_009507715	1.01761	1.06894	1.03382	0.94872	1.09572	0.987695	0.950209	0.980882	1.02782	0.938667	0.946909	1.0403	0.954218	0.990885	0.917099	1.01493	0.992243	0.95717	0.95868	0.900457	1.16782	0.959904	1.01197	Lebombo virus
YP_009507716	0.864748	0.867353	0.794361	0.774937	0.898458	0.770459	0.767821	0.802495	0.818276	0.735848	0.748026	0.859494	0.766333	0.827391	0.683957	0.79438	0.770886	0.773052	0.759264	0.681293	0.903701	0.769872	0.790496	Lebombo virus
YP_009507717	0.909426	0.918298	0.950508	0.913678	0.997372	0.905354	0.897443	0.906714	0.994307	0.860756	0.865201	0.98201	0.964652	0.933549	0.884755	0.957245	0.96827	0.900496	0.922929	0.939153	1.06742	0.99463	1.00564	Lebombo virus
YP_009507718	0.885408	0.889992	0.876044	0.827512	0.949363	0.835408	0.827826	0.866078	0.881913	0.815421	0.803645	0.911029	0.829308	0.881613	0.770859	0.862631	0.849975	0.829951	0.806067	0.774261	0.97869	0.838396	0.858893	Orungo virus
YP_009507719	0.90125	0.917147	0.917375	0.852591	0.980888	0.878594	0.864722	0.891772	0.925659	0.848607	0.833302	0.951793	0.879951	0.908784	0.820458	0.915033	0.898636	0.863586	0.864467	0.82768	1.0265	0.886676	0.920723	Orungo virus
YP_009507720	0.844369	0.855436	0.852392	0.79146	0.908823	0.810151	0.796251	0.817493	0.859686	0.782421	0.769763	0.865562	0.815297	0.83916	0.766626	0.844576	0.8331	0.788798	0.784731	0.776851	0.944691	0.831852	0.84316	Orungo virus
YP_009507721	0.900671	0.922565	0.895378	0.814256	0.927323	0.820578	0.823518	0.828142	0.859027	0.769061	0.795843	0.872881	0.801962	0.860752	0.774484	0.876186	0.823903	0.827592	0.8276	0.790513	0.950669	0.84755	0.826922	Orungo virus
YP_009507722	0.966254	0.989747	0.940848	0.893855	1.02003	0.882397	0.870942	0.908108	0.939091	0.852526	0.855451	0.971301	0.890742	0.930079	0.819684	0.935143	0.906654	0.883999	0.888111	0.825477	1.04774	0.915514	0.929904	Orungo virus
YP_009507723	1.01412	1.02859	1.00457	0.930624	1.07639	0.975183	0.9586	0.975608	1.0208	0.932544	0.914199	1.03609	0.964459	0.987165	0.904183	1.00694	0.976245	0.956019	0.973104	0.908009	1.11489	0.964334	1.00137	Orungo virus
YP_009507724	0.884102	0.89624	0.874722	0.807797	0.932239	0.812555	0.805511	0.827047	0.864998	0.773156	0.778914	0.881547	0.818571	0.859392	0.762572	0.864333	0.834116	0.791889	0.808174	0.771788	0.952921	0.836507	0.840409	Orungo virus
YP_009507725	0.882109	0.895652	0.855043	0.807554	0.926275	0.80843	0.801812	0.821875	0.861102	0.785031	0.77344	0.881794	0.821496	0.862211	0.762651	0.857435	0.829501	0.787903	0.797289	0.773151	0.941166	0.840432	0.839514	Orungo virus
YP_009507726	0.872885	0.876699	0.82799	0.786058	0.910893	0.79105	0.778688	0.8156	0.846182	0.758426	0.756526	0.872365	0.795645	0.83593	0.719336	0.817377	0.807364	0.782915	0.770004	0.722371	0.935084	0.810181	0.832099	Orungo virus
YP_009507727	0.911358	0.932935	0.954841	0.912986	1.02522	0.918523	0.895258	0.946275	1.00426	0.906873	0.867205	0.999303	0.95565	0.955125	0.895706	0.960319	0.951705	0.860525	0.909523	0.902455	1.07553	0.971605	0.998185	Orungo virus
YP_009507728	1.03096	1.06344	1.00756	0.938682	1.08935	0.973116	0.946155	0.954254	1.02025	0.914874	0.926959	1.03139	0.959768	0.995133	0.917949	1.02274	0.974685	0.924689	0.960595	0.919405	1.14949	0.967853	0.98839	Orungo virus
YP_009507826	0.917374	0.934634	0.897271	0.818665	0.986107	0.863946	0.844214	0.861814	0.876582	0.808826	0.828792	0.935526	0.811891	0.879111	0.7629	0.87591	0.859273	0.867194	0.834911	0.735491	1.0129	0.791799	0.863569	Rockport virus
YP_009507827	0.896352	0.915654	0.884434	0.802914	0.968776	0.844138	0.823169	0.853471	0.882784	0.792167	0.793847	0.933592	0.820741	0.874854	0.743384	0.869555	0.849435	0.83523	0.825901	0.724541	0.9926	0.803547	0.876955	Rockport virus
YP_009507828	0.915955	0.937684	0.886939	0.805802	0.963354	0.82169	0.812539	0.853484	0.874891	0.774645	0.777918	0.925494	0.818776	0.875413	0.73377	0.867168	0.834488	0.812723	0.824386	0.730966	0.971082	0.82349	0.86023	Rockport virus
YP_009507844	0.837089	0.844564	0.7545	0.728837	0.850428	0.723389	0.7138	0.736526	0.755614	0.686423	0.703027	0.801105	0.713655	0.778546	0.648517	0.767205	0.720346	0.714324	0.725302	0.641263	0.838452	0.7243	0.735355	Yakeshi virus
YP_009507845	0.835274	0.850682	0.795523	0.740252	0.874901	0.756878	0.746846	0.763449	0.774953	0.708854	0.737378	0.828727	0.723212	0.790477	0.676343	0.785439	0.757418	0.759726	0.744766	0.663788	0.878802	0.725213	0.762192	Yakeshi virus
YP_009507850	0.826558	0.817599	0.768924	0.757501	0.854442	0.733042	0.730568	0.766696	0.779135	0.715812	0.729476	0.820851	0.732088	0.793516	0.677437	0.77266	0.756217	0.738973	0.732436	0.685486	0.850796	0.727256	0.75636	Hazara virus
YP_009507851	0.792284	0.762767	0.723137	0.722062	0.809574	0.687881	0.69224	0.730404	0.727086	0.670608	0.696865	0.776906	0.677975	0.753801	0.630607	0.718629	0.711343	0.707274	0.676721	0.64085	0.80169	0.672115	0.700008	Hazara virus
YP_009507852	0.734981	0.71983	0.634835	0.650747	0.718181	0.601694	0.606766	0.635576	0.640524	0.575376	0.610708	0.686131	0.606154	0.676684	0.551443	0.648935	0.60797	0.604594	0.610434	0.558508	0.694996	0.621806	0.61251	Hazara virus
YP_009507856	0.864719	0.865239	0.81643	0.764271	0.919021	0.784499	0.775917	0.797175	0.818814	0.739111	0.755299	0.874032	0.759703	0.827752	0.693111	0.819468	0.787774	0.789645	0.776153	0.679121	0.923303	0.746852	0.797682	Alajuela virus
YP_009507857	0.795156	0.753772	0.693456	0.704427	0.799533	0.662826	0.677072	0.698677	0.714588	0.654288	0.654177	0.744186	0.682624	0.744851	0.626068	0.718641	0.693399	0.661801	0.658623	0.637823	0.772233	0.684299	0.669877	Alajuela virus
YP_009507858	0.755512	0.761921	0.773598	0.698669	0.822938	0.69108	0.693137	0.708985	0.722909	0.657821	0.683717	0.746533	0.664404	0.726652	0.672656	0.759194	0.712483	0.662558	0.695667	0.680551	0.81778	0.6907	0.684626	Alajuela virus
YP_009507859	0.850314	0.847832	0.816497	0.77137	0.921872	0.778421	0.76779	0.806186	0.841642	0.75284	0.74102	0.890496	0.787576	0.84003	0.69432	0.817792	0.802695	0.782081	0.767215	0.688842	0.934293	0.771149	0.827219	Alajuela virus
YP_009507860	0.880653	0.889713	0.826623	0.789878	0.943291	0.807345	0.789657	0.822177	0.844225	0.771454	0.778586	0.903611	0.78861	0.851428	0.710817	0.835548	0.812554	0.808762	0.796809	0.689147	0.950125	0.769179	0.833733	Lukuni virus
YP_009507861	0.852999	0.887242	0.760935	0.75098	0.853462	0.744215	0.719886	0.749321	0.774796	0.707479	0.721712	0.810001	0.736416	0.797686	0.666984	0.786842	0.733525	0.720013	0.748614	0.645196	0.840715	0.74831	0.769827	Lukuni virus
YP_009507862	0.867065	0.87058	0.842644	0.786996	0.952134	0.802733	0.789127	0.829411	0.861319	0.769474	0.766026	0.9201	0.800677	0.857433	0.709146	0.840508	0.822023	0.807176	0.790914	0.696809	0.967911	0.777926	0.847189	Lukuni virus
YP_009507863	0.900052	0.887607	0.784733	0.753736	0.882205	0.72772	0.732301	0.76593	0.782749	0.689189	0.710504	0.827576	0.729109	0.816926	0.657848	0.790746	0.734364	0.729654	0.741054	0.665895	0.866313	0.739233	0.744274	Anopheles B virus
YP_009507864	0.827142	0.830623	0.698908	0.689132	0.800979	0.671645	0.669396	0.670713	0.698359	0.650079	0.652479	0.724987	0.666856	0.73438	0.615102	0.73048	0.663497	0.655197	0.682888	0.603186	0.753706	0.69591	0.665952	Batama virus
YP_009507865	0.845562	0.853292	0.813466	0.769097	0.901002	0.785721	0.772286	0.800672	0.813601	0.738893	0.766302	0.868693	0.757089	0.819712	0.695326	0.808576	0.786857	0.786985	0.772776	0.679485	0.91132	0.744071	0.799644	Bimiti virus
YP_009507866	0.846816	0.854093	0.825189	0.771907	0.913827	0.788003	0.777396	0.804368	0.83302	0.74611	0.753926	0.881308	0.777389	0.831299	0.698753	0.818896	0.800553	0.791107	0.77614	0.687465	0.92314	0.765909	0.819717	Bimiti virus
YP_009507867	0.796312	0.7973	0.701553	0.693148	0.803836	0.658234	0.661212	0.681111	0.730516	0.652154	0.627483	0.747304	0.702041	0.749765	0.615391	0.738026	0.681424	0.647739	0.68096	0.627852	0.780702	0.72325	0.700296	Bimiti virus
YP_009507868	0.860949	0.862805	0.751285	0.727807	0.843188	0.694473	0.695618	0.720172	0.76804	0.670571	0.662566	0.795174	0.732511	0.800199	0.646022	0.770918	0.71128	0.671193	0.712477	0.653417	0.826407	0.75292	0.734248	Catu virus
YP_009507869	0.830531	0.824438	0.787355	0.754072	0.881331	0.754992	0.751311	0.780701	0.788492	0.714345	0.743169	0.845311	0.73369	0.803889	0.674406	0.782745	0.762609	0.757919	0.746098	0.663783	0.882371	0.719413	0.764385	Catu virus
YP_009507870	0.834909	0.834932	0.814728	0.759337	0.903826	0.771649	0.766509	0.795165	0.822459	0.733284	0.739065	0.87543	0.766822	0.822552	0.683348	0.805342	0.788195	0.782595	0.760752	0.679124	0.912847	0.755083	0.805653	Catu virus
YP_009507871	0.852256	0.851961	0.819248	0.773678	0.922572	0.78189	0.770142	0.807801	0.841881	0.754493	0.745665	0.890711	0.787657	0.840296	0.697644	0.819488	0.804109	0.784169	0.770459	0.690523	0.935373	0.771328	0.828102	Gamboa virus
YP_009507872	0.856018	0.866422	0.813453	0.772301	0.922119	0.78925	0.77511	0.799505	0.82382	0.745217	0.760375	0.883987	0.76959	0.829646	0.696813	0.822101	0.791182	0.789723	0.785103	0.678018	0.928827	0.752599	0.811621	Gamboa virus
YP_009507873	0.809006	0.765962	0.696485	0.710943	0.805501	0.666939	0.678928	0.703307	0.721951	0.660864	0.659311	0.748529	0.688648	0.754449	0.631364	0.723228	0.696854	0.663079	0.662308	0.642885	0.780912	0.691239	0.677357	Gamboa virus
YP_009507874	0.762274	0.768465	0.781712	0.703782	0.832495	0.698703	0.700834	0.716107	0.730637	0.664261	0.689637	0.753139	0.671328	0.733551	0.678581	0.766673	0.72071	0.670086	0.703343	0.686521	0.828143	0.697168	0.692173	Gamboa virus
YP_009507875	0.728396	0.742691	0.661692	0.636243	0.723808	0.639704	0.631375	0.63566	0.663744	0.604689	0.607157	0.684504	0.634884	0.680024	0.581661	0.675765	0.634274	0.624183	0.630594	0.57651	0.709438	0.661152	0.648622	Guajara orthobunyavirus
YP_009507876	0.845478	0.860721	0.816568	0.771242	0.92863	0.795409	0.779544	0.803006	0.831589	0.75276	0.764704	0.887933	0.77543	0.831271	0.702075	0.831254	0.796529	0.785457	0.789804	0.682899	0.9397	0.759304	0.815636	Guajara orthobunyavirus
YP_009507877	0.85669	0.854363	0.821928	0.771272	0.933125	0.781326	0.774111	0.810965	0.83797	0.743421	0.749645	0.895242	0.777968	0.842428	0.688533	0.819081	0.800024	0.784648	0.769378	0.678563	0.941018	0.76201	0.820485	Guajara orthobunyavirus
YP_009507878	0.834592	0.829162	0.788183	0.758322	0.890047	0.760626	0.755041	0.786597	0.795044	0.724766	0.744167	0.855859	0.739249	0.810209	0.673306	0.786421	0.767851	0.770334	0.74756	0.663587	0.894653	0.721349	0.773224	Guama virus
YP_009507879	0.857555	0.858412	0.833245	0.785063	0.931797	0.795624	0.786167	0.822811	0.847413	0.756437	0.76547	0.903482	0.788856	0.846911	0.7039	0.828733	0.811865	0.800298	0.786417	0.6944	0.943307	0.77182	0.833884	Guama virus
YP_009507880	0.854286	0.85689	0.745345	0.717374	0.833058	0.686145	0.688085	0.710705	0.757515	0.660556	0.654737	0.783405	0.720716	0.789215	0.636726	0.76287	0.701491	0.66534	0.70416	0.644483	0.815357	0.745281	0.723696	Guama virus
YP_009507881	0.90038	0.910764	0.887785	0.81349	0.988157	0.844301	0.828776	0.858103	0.889236	0.791526	0.807422	0.944505	0.822674	0.884661	0.746385	0.877834	0.855142	0.838813	0.832419	0.726389	1.00579	0.799963	0.873525	Kairi virus
YP_009507882	0.876493	0.880193	0.863263	0.794009	0.958967	0.825507	0.81733	0.846152	0.857993	0.77654	0.797555	0.929224	0.791408	0.863356	0.718459	0.843388	0.82986	0.847427	0.803972	0.704283	0.980826	0.769187	0.843337	Kairi virus
YP_009507883	0.827433	0.813402	0.74069	0.730654	0.844442	0.715908	0.717892	0.732529	0.760597	0.693649	0.694837	0.808768	0.724568	0.790062	0.654301	0.765391	0.72907	0.726387	0.712529	0.658216	0.82982	0.727789	0.73624	Kairi virus
YP_009507884	0.832206	0.814945	0.823659	0.766182	0.885033	0.748151	0.759277	0.76554	0.805458	0.713692	0.734016	0.831478	0.754835	0.81401	0.707355	0.795437	0.792393	0.745419	0.741304	0.7417	0.902091	0.751008	0.759086	Kairi virus
YP_009507885	0.872589	0.869574	0.815063	0.774249	0.926769	0.771348	0.764116	0.802977	0.839539	0.746568	0.739506	0.889104	0.784882	0.841987	0.68993	0.823476	0.796305	0.774143	0.777009	0.686251	0.929649	0.774817	0.821865	Koongol virus
YP_009507886	0.866228	0.875371	0.809095	0.775691	0.920217	0.784442	0.768712	0.794952	0.816197	0.741453	0.763908	0.873937	0.760661	0.823989	0.691963	0.815058	0.784866	0.783991	0.783165	0.67079	0.924283	0.748132	0.800997	Koongol virus
YP_009507887	0.799954	0.790503	0.706318	0.704235	0.804263	0.680028	0.675348	0.703151	0.724636	0.656098	0.658946	0.759557	0.689475	0.755063	0.613973	0.725074	0.683463	0.671932	0.677733	0.607697	0.779148	0.69939	0.700577	Koongol virus
YP_009505618	0.711785	0.680193	0.635644	0.617639	0.6899	0.574779	0.598263	0.618477	0.603003	0.549237	0.597187	0.645961	0.560689	0.650201	0.531975	0.613926	0.592177	0.604982	0.558089	0.55626	0.662822	0.585533	0.557885	Rosavirus M-7
YP_009506357	0.702292	0.68606	0.636765	0.637747	0.691075	0.588419	0.60353	0.623286	0.617634	0.568375	0.611562	0.650788	0.57872	0.651871	0.557414	0.636023	0.602867	0.605498	0.589032	0.582239	0.669116	0.612646	0.580931	Hepatitis C virus (isolate H77)
YP_009508266	0.896557	0.8965	0.868087	0.805359	0.951989	0.823785	0.81593	0.849282	0.864811	0.781208	0.786842	0.918176	0.810487	0.870471	0.742283	0.854697	0.83671	0.823041	0.812669	0.736331	0.965968	0.797553	0.850897	Prospect Hill orthohantavirus
YP_009508267	0.864335	0.869668	0.827389	0.76799	0.902546	0.786514	0.780574	0.798357	0.79826	0.738463	0.772074	0.856571	0.741043	0.818344	0.706612	0.807198	0.786003	0.794387	0.765172	0.699007	0.911149	0.740356	0.778232	Prospect Hill orthohantavirus
YP_009508268	0.924945	0.931724	0.827976	0.816897	0.953387	0.80638	0.790855	0.828131	0.872497	0.798538	0.763119	0.905868	0.838822	0.883451	0.745569	0.866275	0.822684	0.788834	0.811978	0.740092	0.938509	0.842176	0.857132	Main Drain virus
YP_009508269	0.890997	0.851627	0.871289	0.817104	0.935354	0.803988	0.817186	0.823985	0.818023	0.735293	0.826146	0.88143	0.736141	0.854361	0.719112	0.813316	0.821217	0.823418	0.767545	0.730863	0.952186	0.706257	0.752169	Main Drain virus
YP_009508270	0.880315	0.885829	0.855024	0.795752	0.961249	0.827097	0.812606	0.841336	0.863323	0.781207	0.793241	0.927411	0.800228	0.8664	0.721545	0.848226	0.832181	0.833438	0.806764	0.702892	0.981877	0.777318	0.851078	Main Drain virus
YP_009508271	0.916489	0.918647	0.884439	0.818267	0.989407	0.82937	0.815369	0.854469	0.887855	0.780758	0.802004	0.941326	0.827278	0.888233	0.748316	0.876647	0.848784	0.811497	0.836544	0.738243	1.00388	0.811845	0.870444	Main Drain virus
YP_009508463	0.856868	0.849111	0.806031	0.780793	0.896003	0.763248	0.760235	0.795147	0.810018	0.741888	0.752129	0.860872	0.759119	0.823734	0.700579	0.802025	0.783253	0.771036	0.763106	0.702796	0.893023	0.75726	0.787353	University of Giessen virus
YP_009508464	0.774617	0.760392	0.716522	0.685663	0.798657	0.66774	0.671401	0.705851	0.717576	0.636888	0.659533	0.765201	0.666925	0.740504	0.59752	0.706701	0.686927	0.679279	0.658159	0.601917	0.788085	0.66946	0.691183	University of Giessen virus
YP_009508465	0.77579	0.784569	0.69659	0.722694	0.80557	0.684203	0.660362	0.682974	0.716668	0.652188	0.692018	0.746628	0.684706	0.73466	0.64273	0.747571	0.69146	0.648326	0.698949	0.634127	0.79746	0.695704	0.706436	University of Giessen virus
YP_009508466	0.835197	0.834491	0.804544	0.754862	0.887186	0.753516	0.745536	0.786667	0.807058	0.722492	0.732555	0.856466	0.749946	0.818184	0.673468	0.784582	0.779971	0.755069	0.735788	0.669897	0.890551	0.737944	0.789662	University of Giessen virus
YP_009508467	0.869145	0.85578	0.831141	0.784446	0.902754	0.783183	0.781674	0.815832	0.805831	0.749147	0.780564	0.871142	0.747721	0.827622	0.702517	0.794441	0.796005	0.814648	0.763011	0.70154	0.906284	0.738843	0.785259	Tavallinen suomalainen mies virus
YP_009508468	0.832359	0.820296	0.788303	0.750371	0.87956	0.736309	0.738411	0.789807	0.786458	0.693518	0.722105	0.854546	0.729716	0.810688	0.649581	0.765805	0.755616	0.747705	0.723748	0.643586	0.868494	0.718956	0.766607	Tavallinen suomalainen mies virus
YP_009508469	0.687271	0.684751	0.653576	0.637769	0.722297	0.607705	0.599932	0.628321	0.660297	0.590682	0.600148	0.684877	0.624302	0.657935	0.571453	0.663932	0.63578	0.607937	0.609057	0.587786	0.717485	0.642115	0.645768	Tavallinen suomalainen mies virus
YP_009508470	0.867055	0.867777	0.83128	0.780086	0.915266	0.777354	0.770519	0.811011	0.829989	0.74597	0.755593	0.884029	0.773663	0.844524	0.696105	0.811063	0.801339	0.781514	0.767812	0.694246	0.920367	0.763853	0.81383	Tavallinen suomalainen mies virus
YP_009508471	0.805537	0.798289	0.744168	0.722328	0.81645	0.706112	0.706875	0.720497	0.736884	0.678253	0.697596	0.782615	0.698245	0.762253	0.650256	0.734565	0.720372	0.718139	0.695748	0.655831	0.810242	0.702829	0.712495	Ryukyu mammarenavirus
YP_009508472	0.826399	0.808058	0.753869	0.741665	0.831532	0.703658	0.710224	0.743793	0.746341	0.67551	0.713191	0.794926	0.695852	0.776738	0.646071	0.740289	0.725855	0.722118	0.704211	0.653434	0.816252	0.695326	0.717452	Ryukyu mammarenavirus
YP_009508473	0.775899	0.761868	0.715092	0.701676	0.777211	0.663108	0.663981	0.683686	0.679729	0.62237	0.691518	0.708469	0.629849	0.713256	0.610781	0.700894	0.678946	0.656573	0.650564	0.610267	0.762042	0.639275	0.64466	Ryukyu mammarenavirus
YP_009508474	0.87055	0.865863	0.830745	0.793215	0.916239	0.78251	0.779155	0.823759	0.834687	0.750327	0.771821	0.891487	0.776515	0.850804	0.700975	0.812951	0.809187	0.795392	0.773086	0.703216	0.92399	0.760225	0.817639	Ryukyu mammarenavirus
YP_009508475	0.727395	0.739682	0.639662	0.649746	0.71571	0.60824	0.599064	0.62724	0.638544	0.585944	0.618961	0.654984	0.610669	0.661166	0.570981	0.668795	0.625156	0.599354	0.610583	0.567326	0.69862	0.647302	0.628353	Souris virus
YP_009508476	0.887772	0.884968	0.859942	0.798802	0.939474	0.802643	0.796098	0.836517	0.849718	0.761191	0.785517	0.904898	0.784226	0.863042	0.716259	0.828666	0.826018	0.80889	0.782368	0.711543	0.949342	0.765599	0.8274	Souris virus
YP_009508477	0.781992	0.763824	0.704372	0.708203	0.807812	0.667886	0.667665	0.713442	0.714328	0.642866	0.677696	0.7701	0.661419	0.744592	0.595644	0.697143	0.688721	0.680689	0.656243	0.59541	0.791059	0.651493	0.686818	Souris virus
YP_009508478	0.855443	0.843928	0.775021	0.761269	0.872335	0.733177	0.73478	0.758866	0.783071	0.715457	0.728081	0.831319	0.737628	0.806473	0.674107	0.779783	0.758731	0.741011	0.74309	0.678785	0.859462	0.738899	0.755306	Souris virus
YP_009508491	0.782319	0.774419	0.725852	0.691582	0.790169	0.669066	0.67392	0.702421	0.700075	0.620224	0.666358	0.749776	0.64972	0.731313	0.602845	0.704377	0.67235	0.673232	0.66331	0.605553	0.775355	0.665168	0.670295	Avian paramyxovirus 14
YP_009508492	0.748621	0.714047	0.660026	0.670196	0.76114	0.618471	0.635257	0.668838	0.65756	0.59026	0.637819	0.715607	0.605246	0.69929	0.558854	0.658667	0.633492	0.633302	0.615802	0.56261	0.731582	0.60763	0.611945	Avian paramyxovirus 14
YP_009508493	0.738467	0.711016	0.650217	0.662727	0.748092	0.614151	0.629416	0.657136	0.641787	0.574783	0.637957	0.70185	0.59151	0.685223	0.550095	0.65352	0.619719	0.625071	0.614719	0.548405	0.717169	0.595417	0.599248	Avian paramyxovirus 14
YP_009508494	0.741232	0.701154	0.63388	0.666603	0.75257	0.614469	0.627541	0.658163	0.642699	0.583066	0.644659	0.699418	0.592668	0.685277	0.551543	0.654173	0.619603	0.618628	0.618955	0.54535	0.71136	0.58629	0.594599	Avian paramyxovirus 14
YP_009508495	0.737878	0.722974	0.665704	0.661421	0.755836	0.628352	0.632636	0.669608	0.671012	0.603922	0.625946	0.718374	0.625256	0.701748	0.565362	0.666397	0.642261	0.631172	0.617356	0.566548	0.73481	0.631517	0.640862	Avian paramyxovirus 14
YP_009508496	0.778329	0.78501	0.74082	0.708041	0.821137	0.706998	0.696502	0.714539	0.730691	0.663639	0.699666	0.775345	0.674734	0.744414	0.635588	0.735844	0.709268	0.703823	0.690769	0.629748	0.826063	0.67232	0.704433	Avian paramyxovirus 14
YP_009508497	0.836711	0.860011	0.807357	0.765246	0.889658	0.771991	0.757742	0.768379	0.78926	0.735451	0.76023	0.827497	0.741802	0.794265	0.71168	0.813772	0.774576	0.759495	0.773035	0.695977	0.885056	0.747291	0.76932	Avian paramyxovirus 14
YP_009508498	0.846981	0.854133	0.81913	0.77182	0.893141	0.77308	0.765322	0.797236	0.805485	0.731509	0.759024	0.860383	0.748576	0.819958	0.696009	0.800214	0.782419	0.776274	0.759665	0.689627	0.900694	0.743854	0.786242	Avian paramyxovirus 14
YP_009508499	0.740424	0.736244	0.689691	0.670848	0.759988	0.638817	0.646531	0.668051	0.67279	0.606092	0.635627	0.715105	0.63576	0.703635	0.590804	0.689353	0.649062	0.640223	0.643574	0.599409	0.740907	0.660287	0.645849	Avian paramyxovirus UPO216
YP_009508500	0.738091	0.751787	0.669002	0.655937	0.744922	0.629295	0.631695	0.647343	0.650623	0.5943	0.634851	0.684396	0.609219	0.676734	0.578527	0.683605	0.627998	0.627658	0.63914	0.579371	0.720503	0.643354	0.623877	Avian paramyxovirus UPO216
YP_009508501	0.785845	0.782512	0.709779	0.702193	0.7958	0.677027	0.678459	0.702191	0.694365	0.643798	0.689643	0.7384	0.647516	0.724498	0.620422	0.710058	0.677028	0.674647	0.67492	0.611958	0.769178	0.660244	0.661681	Avian paramyxovirus UPO216
YP_009508502	0.840391	0.852061	0.808486	0.760074	0.887953	0.745979	0.743656	0.759389	0.786705	0.711625	0.735687	0.84066	0.729798	0.800468	0.68463	0.801864	0.760002	0.759338	0.758487	0.691991	0.892691	0.733313	0.755131	Avian paramyxovirus UPO216
YP_009508503	0.812649	0.818098	0.75701	0.729695	0.839565	0.718061	0.71844	0.734973	0.740366	0.692232	0.712442	0.779087	0.696961	0.762672	0.667365	0.762907	0.724922	0.717716	0.718589	0.660946	0.82275	0.713721	0.71337	Avian paramyxovirus UPO216
YP_009508504	0.8094	0.804525	0.77189	0.733158	0.849713	0.719868	0.717675	0.748718	0.767261	0.688601	0.707248	0.806908	0.715705	0.780112	0.660859	0.763294	0.742948	0.717719	0.712539	0.665768	0.853051	0.716353	0.741157	Avian paramyxovirus UPO216
YP_009508505	0.719415	0.700479	0.650271	0.62524	0.715126	0.59212	0.608711	0.629249	0.619771	0.552792	0.600379	0.667428	0.573126	0.661304	0.543416	0.634378	0.599809	0.602019	0.586793	0.551302	0.686594	0.588597	0.579937	Antarctic penguin virus A
YP_009508506	0.729688	0.733632	0.647784	0.638923	0.723459	0.601869	0.612115	0.624161	0.622523	0.559692	0.618347	0.671201	0.576624	0.663412	0.545108	0.656671	0.598464	0.612278	0.611688	0.547447	0.694704	0.600995	0.585259	Antarctic penguin virus A
YP_009508507	0.78863	0.807316	0.767532	0.746391	0.843895	0.737759	0.718072	0.750564	0.762367	0.704632	0.733576	0.795847	0.71637	0.765129	0.671955	0.768124	0.742033	0.729391	0.72575	0.665534	0.851523	0.726766	0.750595	Antarctic penguin virus A
YP_009508508	0.819229	0.824534	0.788435	0.751336	0.857355	0.740606	0.734865	0.763255	0.764407	0.697847	0.742127	0.806672	0.704919	0.775643	0.678367	0.772439	0.74468	0.741267	0.740842	0.674479	0.858582	0.704454	0.733159	Antarctic penguin virus A
YP_009508509	0.708051	0.702847	0.69834	0.656365	0.749787	0.644695	0.651241	0.66586	0.662945	0.610177	0.646048	0.7073	0.615896	0.685012	0.592224	0.672875	0.653662	0.659606	0.622518	0.598165	0.743406	0.634895	0.63274	Antarctic penguin virus A
YP_009508510	0.796826	0.792606	0.765072	0.729713	0.835649	0.708531	0.71072	0.747815	0.749436	0.677441	0.709262	0.794185	0.697151	0.767536	0.653229	0.748686	0.728619	0.713718	0.708429	0.659646	0.832655	0.701627	0.722858	Antarctic penguin virus A
YP_009508511	0.745197	0.743214	0.694701	0.678554	0.76003	0.656439	0.667498	0.684477	0.676369	0.620807	0.661312	0.717847	0.640729	0.705285	0.612727	0.704954	0.661889	0.658687	0.663688	0.626426	0.747677	0.666644	0.650272	Antarctic penguin virus B
YP_009508512	0.706237	0.674394	0.628897	0.616423	0.688898	0.574984	0.597371	0.618467	0.592662	0.534685	0.596994	0.646351	0.546781	0.641517	0.521212	0.614555	0.577432	0.610111	0.570824	0.539755	0.660626	0.568682	0.552043	Antarctic penguin virus B
YP_009508513	0.769361	0.757358	0.700332	0.6982	0.768908	0.655938	0.667033	0.692301	0.676109	0.627594	0.681596	0.727795	0.629715	0.71444	0.601606	0.6935	0.662709	0.677206	0.656992	0.612475	0.750855	0.644083	0.640517	Antarctic penguin virus B
YP_009508514	0.826535	0.82841	0.796449	0.764141	0.853588	0.752564	0.743064	0.754496	0.76112	0.707503	0.758472	0.798109	0.707946	0.775131	0.700098	0.78148	0.750127	0.748712	0.744314	0.69702	0.853381	0.713831	0.728268	Antarctic penguin virus B
YP_009508515	0.759266	0.745989	0.730447	0.704033	0.787788	0.684579	0.693643	0.703307	0.693568	0.643522	0.702446	0.735793	0.643066	0.718551	0.631838	0.716067	0.692831	0.704227	0.672213	0.640634	0.783011	0.658305	0.659966	Antarctic penguin virus B
YP_009508516	0.783343	0.772483	0.735635	0.720092	0.80307	0.688085	0.694575	0.727642	0.727721	0.671947	0.692019	0.761943	0.685045	0.748709	0.648331	0.733183	0.709833	0.695851	0.69123	0.666705	0.795033	0.699511	0.699503	Antarctic penguin virus B
YP_009508517	0.698208	0.692184	0.663842	0.637466	0.710324	0.616503	0.62788	0.645897	0.630776	0.586151	0.620263	0.674911	0.590499	0.664496	0.572758	0.650963	0.616631	0.625223	0.606199	0.584986	0.694383	0.624338	0.604294	Antarctic penguin virus C
YP_009508518	0.665402	0.661189	0.593436	0.603191	0.668205	0.562582	0.56971	0.586422	0.57616	0.536983	0.591323	0.613705	0.533505	0.60719	0.51842	0.60538	0.564181	0.57164	0.566233	0.518158	0.634873	0.556039	0.541099	Antarctic penguin virus C
YP_009508519	0.777764	0.774608	0.705365	0.695237	0.769411	0.666533	0.671234	0.684817	0.684874	0.635997	0.674197	0.731589	0.644291	0.716255	0.61333	0.705138	0.66904	0.683254	0.663642	0.623113	0.757181	0.666513	0.656685	Antarctic penguin virus C
YP_009508520	0.766981	0.758345	0.719856	0.715627	0.798877	0.678915	0.682934	0.71312	0.715463	0.660209	0.688751	0.755998	0.670512	0.737657	0.6315	0.721796	0.696981	0.693757	0.680716	0.64255	0.788764	0.683868	0.687437	Antarctic penguin virus C
YP_009508521	0.736482	0.73917	0.688293	0.681809	0.756982	0.652833	0.654813	0.670087	0.673629	0.639234	0.663085	0.700124	0.639234	0.693336	0.620943	0.700106	0.665633	0.653358	0.659829	0.62566	0.737581	0.669428	0.649397	Antarctic penguin virus C
YP_009508522	0.777481	0.771547	0.733727	0.720016	0.804019	0.688759	0.69127	0.730748	0.728109	0.678381	0.695379	0.765245	0.682849	0.749732	0.647058	0.731273	0.709356	0.690874	0.691319	0.659882	0.796965	0.696398	0.702795	Antarctic penguin virus C
YP_009512922	0.862053	0.868343	0.833866	0.782955	0.919601	0.800936	0.79175	0.820683	0.823291	0.752943	0.782823	0.890875	0.764225	0.837001	0.704839	0.817433	0.80335	0.814185	0.7866	0.690385	0.932359	0.748852	0.812143	Tete orthobunyavirus
YP_009512923	0.847959	0.853843	0.813748	0.77194	0.913724	0.776913	0.765818	0.800012	0.833479	0.743671	0.741372	0.885326	0.785065	0.83642	0.692795	0.818062	0.79343	0.772732	0.772379	0.685219	0.919465	0.774528	0.822441	Tete orthobunyavirus
YP_009512924	0.829329	0.821592	0.710011	0.703563	0.809594	0.681193	0.683802	0.693895	0.719538	0.669082	0.663353	0.739101	0.690635	0.747096	0.633228	0.741413	0.68728	0.665603	0.691991	0.630793	0.769783	0.714412	0.6852	Tete orthobunyavirus
YP_009512925	0.891964	0.9013	0.883865	0.8033	0.979999	0.836702	0.823093	0.850497	0.884889	0.786976	0.793045	0.943699	0.819553	0.882529	0.734661	0.872005	0.848256	0.835056	0.821552	0.719623	0.999942	0.801072	0.870254	Wyeomyia orthobunyavirus
YP_009512926	0.89849	0.916765	0.870108	0.8093	0.984549	0.845151	0.82629	0.849138	0.885762	0.799734	0.801531	0.947828	0.826653	0.878449	0.739475	0.879162	0.849053	0.846462	0.839147	0.719549	1.00389	0.808464	0.879191	Wyeomyia orthobunyavirus
YP_009512927	0.871668	0.87151	0.764701	0.745405	0.875328	0.720923	0.720954	0.744914	0.777688	0.697717	0.701966	0.831527	0.730489	0.803048	0.64652	0.779514	0.733445	0.740841	0.740791	0.64535	0.851063	0.739642	0.753702	Wyeomyia orthobunyavirus
YP_009512940	0.793662	0.779896	0.76708	0.728233	0.847362	0.730771	0.732968	0.763125	0.758239	0.692089	0.719711	0.821353	0.701119	0.777032	0.642956	0.738473	0.742822	0.760803	0.69797	0.637735	0.851879	0.686033	0.735393	Punta Toro virus
YP_009512941	0.799187	0.79388	0.782526	0.731535	0.848115	0.733918	0.733813	0.764419	0.770175	0.693637	0.717308	0.819927	0.71683	0.785877	0.656112	0.75415	0.749456	0.746011	0.706435	0.653186	0.853209	0.708787	0.747948	Punta Toro virus
YP_009512942	0.6934	0.656537	0.63428	0.609607	0.692459	0.571555	0.591442	0.609146	0.604456	0.541929	0.576083	0.655963	0.564582	0.649798	0.520574	0.601337	0.586674	0.602878	0.54802	0.539976	0.669441	0.571509	0.561921	Punta Toro virus
YP_009512943	0.828542	0.818003	0.74794	0.743588	0.856255	0.706434	0.703218	0.749671	0.769258	0.686292	0.701819	0.815997	0.725664	0.7933	0.648512	0.755893	0.733688	0.700101	0.714026	0.649033	0.845151	0.713669	0.744732	Punta Toro virus
YP_009512944	0.717439	0.700506	0.657233	0.631047	0.715809	0.602857	0.612813	0.63483	0.633773	0.576628	0.598813	0.669766	0.596512	0.664844	0.567832	0.648973	0.612144	0.604302	0.595227	0.584659	0.699932	0.624996	0.599676	Avian avulavirus 6
YP_009512945	0.781767	0.790426	0.721699	0.713432	0.803868	0.68775	0.687339	0.713966	0.709469	0.649119	0.689193	0.761025	0.663571	0.7342	0.61961	0.726689	0.683263	0.692704	0.688618	0.614641	0.786428	0.68003	0.683927	Avian avulavirus 6
YP_009512946	0.751819	0.746591	0.683894	0.676925	0.754691	0.657955	0.657195	0.679217	0.677352	0.632257	0.657749	0.714751	0.636834	0.703456	0.600869	0.688662	0.659185	0.656433	0.644273	0.603023	0.743852	0.65435	0.650271	Avian avulavirus 6
YP_009512947	0.797801	0.808114	0.763565	0.724272	0.832954	0.707701	0.703416	0.724306	0.748833	0.672519	0.700648	0.789836	0.695927	0.757415	0.653391	0.764371	0.721031	0.710424	0.719484	0.663313	0.83654	0.708212	0.72064	Avian avulavirus 6
YP_009512948	0.790147	0.779973	0.778562	0.735486	0.830727	0.718067	0.728735	0.740853	0.732516	0.673478	0.726668	0.782593	0.679638	0.755998	0.66151	0.749553	0.732029	0.746962	0.703316	0.679786	0.831283	0.680767	0.692554	Avian avulavirus 6
YP_009512949	0.827228	0.840703	0.784695	0.751554	0.859307	0.746127	0.741994	0.752173	0.767108	0.706504	0.733668	0.808917	0.724235	0.781958	0.68556	0.792811	0.748012	0.748397	0.750434	0.681159	0.85165	0.741364	0.746461	Avian avulavirus 6
YP_009512950	0.813215	0.810365	0.788838	0.746274	0.860814	0.738535	0.736589	0.770067	0.780324	0.708503	0.724954	0.824462	0.726323	0.791252	0.677415	0.774643	0.757164	0.741814	0.728705	0.683457	0.866881	0.726972	0.756268	Avian avulavirus 6
YP_009512951	0.76567	0.776735	0.723828	0.682225	0.781037	0.672794	0.672588	0.69337	0.70205	0.638441	0.655171	0.740088	0.658302	0.721948	0.615662	0.713266	0.679598	0.676152	0.666913	0.611033	0.768904	0.669767	0.678168	Avian avulavirus 8
YP_009512952	0.814062	0.786619	0.743425	0.724987	0.840838	0.687682	0.69697	0.742671	0.735338	0.648564	0.689595	0.796134	0.675087	0.763334	0.607646	0.727174	0.702373	0.711224	0.685072	0.608815	0.820239	0.672476	0.696502	Avian avulavirus 8
YP_009512953	0.825659	0.805104	0.742639	0.761848	0.856452	0.733223	0.725815	0.770974	0.752634	0.697677	0.75346	0.812501	0.698471	0.785827	0.6561	0.744292	0.735044	0.729873	0.712098	0.641414	0.852756	0.679434	0.724031	Avian avulavirus 8
YP_009512954	0.875639	0.891093	0.838175	0.794067	0.922319	0.793043	0.782538	0.807463	0.819758	0.751581	0.780403	0.8735	0.760885	0.829401	0.720289	0.831984	0.797928	0.794622	0.797631	0.715098	0.931215	0.759106	0.795383	Avian avulavirus 8
YP_009512955	0.734893	0.739395	0.719319	0.665816	0.772689	0.671675	0.670372	0.680049	0.681375	0.628374	0.668675	0.723888	0.626982	0.695785	0.609455	0.694765	0.673338	0.683307	0.644907	0.600691	0.76547	0.635952	0.650307	Avian avulavirus 8
YP_009512956	0.871241	0.875932	0.855677	0.794961	0.931601	0.802115	0.79432	0.831787	0.838368	0.762707	0.784216	0.892723	0.778083	0.850388	0.727296	0.833004	0.816166	0.800797	0.786581	0.723371	0.948687	0.766589	0.815547	Avian avulavirus 8
YP_009512957	0.842073	0.845661	0.817535	0.74953	0.901283	0.746627	0.746494	0.780163	0.80019	0.703375	0.720016	0.856591	0.743446	0.816753	0.665598	0.790669	0.76763	0.756683	0.739881	0.668224	0.903316	0.745602	0.776741	Feline morbillivirus
YP_009512958	0.815596	0.793124	0.769521	0.720058	0.845416	0.711394	0.722265	0.76351	0.739013	0.667681	0.715577	0.816891	0.668054	0.771211	0.620371	0.724666	0.721415	0.757147	0.688363	0.616714	0.841494	0.656644	0.708295	Feline morbillivirus
YP_009512959	0.797962	0.774634	0.751819	0.698033	0.817936	0.685856	0.701977	0.740027	0.706	0.637632	0.6966	0.783234	0.633618	0.739888	0.596625	0.699872	0.693743	0.741069	0.664611	0.59714	0.80898	0.632088	0.673694	Feline morbillivirus
YP_009512960	0.822009	0.863828	0.836107	0.804036	0.925104	0.782441	0.763282	0.806068	0.857218	0.765091	0.764921	0.875715	0.813428	0.840566	0.730676	0.864482	0.821999	0.759657	0.81636	0.738853	0.950999	0.822863	0.856553	Feline morbillivirus
YP_009512961	0.889537	0.908777	0.866314	0.807537	0.959476	0.822659	0.80223	0.825781	0.856945	0.78059	0.80202	0.893092	0.802963	0.855195	0.749418	0.862258	0.832843	0.803445	0.81612	0.735367	0.972526	0.805959	0.841672	Feline morbillivirus
YP_009512962	0.825448	0.860918	0.887883	0.78544	0.959952	0.825679	0.807264	0.825889	0.852363	0.760807	0.787921	0.908286	0.787509	0.842907	0.73589	0.857264	0.827113	0.813111	0.806079	0.712765	0.982742	0.778689	0.83612	Feline morbillivirus
YP_009512963	0.843067	0.828802	0.820809	0.765271	0.912826	0.767253	0.771706	0.799514	0.80693	0.730099	0.758007	0.870918	0.747411	0.821385	0.694355	0.797673	0.78911	0.789727	0.753783	0.692459	0.919189	0.731634	0.775855	Feline morbillivirus
YP_009512964	0.863829	0.875083	0.857457	0.773787	0.931208	0.794858	0.787613	0.814018	0.837001	0.747621	0.762894	0.886298	0.775488	0.841318	0.712835	0.831705	0.81171	0.79778	0.780241	0.704938	0.947234	0.768398	0.817097	Feline morbillivirus
YP_009512965	0.781646	0.786763	0.711623	0.689828	0.801539	0.656218	0.65856	0.682903	0.7255	0.638142	0.630776	0.742647	0.693265	0.736158	0.628232	0.739695	0.681976	0.629586	0.684524	0.639021	0.779857	0.721978	0.698543	Menangle virus
YP_009512966	0.76832	0.739089	0.721639	0.69468	0.79503	0.659449	0.679523	0.721009	0.700835	0.627174	0.664321	0.760402	0.649358	0.731833	0.598792	0.696886	0.685978	0.68851	0.648819	0.609108	0.779893	0.662871	0.67191	Menangle virus
YP_009512967	0.734592	0.713499	0.686077	0.658201	0.753254	0.628738	0.645448	0.669516	0.662839	0.591189	0.633324	0.709112	0.618971	0.689164	0.578405	0.673361	0.65042	0.642951	0.626159	0.589683	0.733745	0.642859	0.634666	Menangle virus
YP_009512968	0.783876	0.774391	0.717519	0.70628	0.800266	0.669925	0.673923	0.713755	0.711679	0.6368	0.674626	0.755801	0.662856	0.735139	0.602226	0.709608	0.688185	0.685356	0.670866	0.599018	0.777795	0.674729	0.689582	Menangle virus
YP_009512969	0.852347	0.859898	0.844303	0.780399	0.911318	0.781685	0.778156	0.802144	0.811813	0.723165	0.768565	0.868059	0.748449	0.821665	0.706568	0.824505	0.789609	0.788209	0.784528	0.705023	0.925494	0.744186	0.78439	Menangle virus
YP_009512970	0.796874	0.802693	0.773697	0.730834	0.855624	0.726339	0.723203	0.745377	0.752279	0.697884	0.720566	0.795495	0.699261	0.758503	0.663922	0.768247	0.741269	0.739737	0.721475	0.658478	0.853316	0.701928	0.727708	Menangle virus
YP_009512971	0.833658	0.828084	0.793554	0.757488	0.88688	0.73881	0.73823	0.77673	0.792839	0.715295	0.731304	0.842699	0.737736	0.807052	0.675489	0.787286	0.766984	0.746152	0.740433	0.679081	0.884077	0.730707	0.765257	Menangle virus
YP_009513265	0.801528	0.821385	0.791797	0.71424	0.845297	0.742147	0.731948	0.747449	0.764623	0.675764	0.710476	0.8227	0.70104	0.774988	0.639009	0.757661	0.735025	0.750343	0.714304	0.629986	0.86148	0.698276	0.747125	Human metapneumovirus
YP_009513266	0.853882	0.865706	0.786792	0.735904	0.908298	0.761589	0.742371	0.778045	0.803565	0.70863	0.723784	0.856266	0.734049	0.812695	0.641378	0.795153	0.752213	0.736057	0.745663	0.613783	0.90085	0.731078	0.783511	Human metapneumovirus
YP_009513267	0.809839	0.836555	0.713615	0.706271	0.835322	0.702531	0.681181	0.708821	0.732728	0.666351	0.68488	0.781807	0.681725	0.747854	0.613066	0.75718	0.686912	0.686147	0.721707	0.589354	0.813875	0.68334	0.717604	Human metapneumovirus
YP_009513268	0.763716	0.753954	0.707176	0.689226	0.806056	0.677623	0.675918	0.704054	0.722662	0.643938	0.654443	0.768277	0.677086	0.730666	0.612551	0.718403	0.690082	0.676631	0.679069	0.609415	0.790885	0.676118	0.701395	Human metapneumovirus
YP_009513269	0.85006	0.839484	0.815421	0.763853	0.911749	0.760611	0.754381	0.795055	0.822386	0.719196	0.726265	0.876736	0.759417	0.834372	0.671977	0.793893	0.779695	0.763273	0.735773	0.667138	0.923835	0.740168	0.79699	Human metapneumovirus
YP_009513270	0.905346	0.901793	0.913473	0.836183	0.994101	0.876404	0.870118	0.856702	0.882439	0.821597	0.857265	0.932318	0.824026	0.881241	0.796324	0.898381	0.875753	0.889075	0.847306	0.790575	1.00757	0.811193	0.850312	Human metapneumovirus
YP_009513271	0.83307	0.845175	0.770463	0.782271	0.919488	0.80001	0.770049	0.795189	0.806161	0.766382	0.79667	0.882905	0.74663	0.815704	0.68405	0.799499	0.78553	0.799379	0.772514	0.641812	0.926077	0.711954	0.795727	Human metapneumovirus
YP_009513272	0.728389	0.710658	0.639811	0.644425	0.731623	0.620751	0.620755	0.638686	0.630421	0.585478	0.625562	0.694119	0.587415	0.667538	0.560099	0.649195	0.614265	0.621859	0.596088	0.550177	0.712262	0.600707	0.600044	Human metapneumovirus
YP_009513273	0.877812	0.888028	0.854134	0.793439	0.967946	0.813643	0.798497	0.826164	0.874576	0.770632	0.770256	0.921004	0.813829	0.86492	0.719794	0.862657	0.834857	0.808566	0.810454	0.708181	0.982085	0.798264	0.863187	Human metapneumovirus
YP_009513189	0.764668	0.762698	0.706402	0.698616	0.771217	0.673802	0.671636	0.689524	0.709782	0.651429	0.665085	0.734744	0.677787	0.723517	0.635869	0.712727	0.687387	0.668303	0.665557	0.655336	0.76854	0.709127	0.68972	Kyasanur Forest disease virus
YP_009513190	0.773242	0.77381	0.735366	0.712108	0.790861	0.699168	0.696199	0.709625	0.734717	0.666224	0.684823	0.754497	0.698766	0.739806	0.655058	0.732031	0.713673	0.694155	0.684068	0.674082	0.796168	0.729218	0.715423	Royal Farm virus
YP_009513191	0.839677	0.832358	0.797086	0.756565	0.894606	0.754946	0.749891	0.788444	0.807971	0.72494	0.733343	0.860858	0.748847	0.818963	0.672597	0.78859	0.776987	0.763169	0.741266	0.666393	0.89831	0.729975	0.785794	Thiafora orthonairovirus
YP_009513192	0.851312	0.851003	0.783904	0.769845	0.888379	0.76389	0.753526	0.781275	0.797436	0.734201	0.756292	0.84255	0.745314	0.810603	0.687314	0.79153	0.773901	0.76418	0.756583	0.674493	0.885349	0.73652	0.777107	Thiafora orthonairovirus
YP_009513193	0.800962	0.80198	0.73622	0.711148	0.818318	0.690104	0.687351	0.718043	0.735524	0.659436	0.672856	0.772484	0.692996	0.751509	0.627948	0.736049	0.701993	0.690172	0.697611	0.627894	0.802114	0.707352	0.717851	Thiafora orthonairovirus
YP_009513194	0.778317	0.770479	0.696745	0.6858	0.790602	0.6492	0.653303	0.675437	0.695732	0.628458	0.634793	0.732028	0.6623	0.724049	0.60846	0.718314	0.66426	0.639962	0.669135	0.615246	0.763851	0.685255	0.670495	Avian avulavirus 1
YP_009513195	0.754127	0.7421	0.674929	0.658977	0.732488	0.622609	0.637446	0.660584	0.640778	0.587643	0.641708	0.685548	0.590364	0.684044	0.56538	0.662866	0.620462	0.646757	0.619579	0.572796	0.711453	0.615063	0.602112	Avian avulavirus 1
YP_009513196	0.777504	0.753828	0.727515	0.725751	0.807958	0.685721	0.689916	0.720072	0.714388	0.653718	0.704995	0.766785	0.658301	0.736359	0.627532	0.715231	0.702832	0.707227	0.665511	0.638105	0.798906	0.663665	0.681406	Avian avulavirus 1
YP_009513197	0.803527	0.806531	0.760868	0.721505	0.839485	0.705438	0.704767	0.718642	0.733404	0.669371	0.705615	0.782501	0.675994	0.756215	0.647277	0.754539	0.71112	0.705565	0.706629	0.648411	0.830353	0.682384	0.693153	Avian avulavirus 1
YP_009513198	0.763864	0.743241	0.732164	0.698368	0.800564	0.674718	0.690413	0.718401	0.701449	0.645764	0.684258	0.759546	0.646807	0.732894	0.615654	0.708801	0.692141	0.699408	0.65816	0.629207	0.793414	0.660719	0.665906	Avian avulavirus 1
YP_009513199	0.821043	0.806724	0.77812	0.748396	0.856323	0.730589	0.733455	0.767741	0.770202	0.700698	0.727233	0.819565	0.716258	0.790925	0.669405	0.766884	0.750099	0.740335	0.720916	0.67733	0.856502	0.712382	0.740471	Avian avulavirus 1
YP_009513274	0.81707	0.822439	0.745336	0.709841	0.808682	0.686934	0.692311	0.711814	0.732731	0.659852	0.668903	0.76484	0.697357	0.75796	0.636118	0.747132	0.700969	0.692532	0.699355	0.653495	0.797888	0.727337	0.708148	Bombali ebolavirus
YP_009513275	0.776606	0.795176	0.704011	0.685313	0.790489	0.662166	0.655616	0.679904	0.68236	0.620354	0.671658	0.724758	0.635029	0.704419	0.603738	0.719464	0.658889	0.652318	0.684068	0.593097	0.769267	0.659429	0.663132	Bombali ebolavirus
YP_009513276	0.824818	0.864188	0.767534	0.735402	0.832602	0.710603	0.700678	0.728207	0.735663	0.670412	0.721635	0.768399	0.687764	0.755991	0.653294	0.776065	0.713969	0.704439	0.734169	0.649356	0.817987	0.7285	0.721143	Bombali ebolavirus
YP_009513277	0.743818	0.759969	0.673922	0.667412	0.760818	0.633546	0.632677	0.657299	0.674644	0.617235	0.63225	0.702255	0.641953	0.693671	0.593838	0.701675	0.648286	0.622682	0.658655	0.598947	0.73784	0.683731	0.658146	Bombali ebolavirus
YP_009513278	0.759115	0.789546	0.70671	0.705383	0.794627	0.686749	0.670154	0.689057	0.716481	0.674363	0.674952	0.732957	0.689233	0.722981	0.645215	0.741839	0.695937	0.662396	0.693802	0.641222	0.790503	0.727322	0.711672	Bombali ebolavirus
YP_009513279	0.771412	0.796618	0.712163	0.709463	0.807752	0.68903	0.674835	0.703002	0.724403	0.673802	0.678376	0.754003	0.691025	0.737356	0.636042	0.741523	0.699444	0.671453	0.696099	0.633322	0.802978	0.722508	0.719537	Bombali ebolavirus
YP_009513280	0.833245	0.853442	0.769201	0.73013	0.849441	0.705823	0.703992	0.729809	0.748005	0.679682	0.692439	0.784244	0.705796	0.77801	0.657997	0.771585	0.714709	0.688212	0.708054	0.658438	0.833821	0.732764	0.716173	Bombali ebolavirus
YP_009513281	0.875599	0.894665	0.835946	0.786814	0.916554	0.780974	0.770529	0.804373	0.82389	0.744124	0.760637	0.860484	0.769686	0.834863	0.714184	0.844973	0.788549	0.764933	0.800117	0.716625	0.911996	0.787619	0.805843	Bombali ebolavirus
YP_009513282	0.849364	0.864071	0.8146	0.760782	0.887889	0.75234	0.749494	0.778591	0.79275	0.725041	0.739601	0.833277	0.744578	0.80842	0.703281	0.81161	0.767952	0.74359	0.760346	0.707638	0.88927	0.762312	0.768647	Bombali ebolavirus
YP_009518835	0.742283	0.726558	0.671872	0.665621	0.75462	0.62981	0.635482	0.670824	0.677666	0.607545	0.630929	0.719266	0.635258	0.701417	0.575048	0.669488	0.649706	0.639755	0.62571	0.58337	0.734185	0.646743	0.651251	Norovirus GII.17
YP_009518836	0.792459	0.796298	0.745273	0.689889	0.793232	0.668108	0.672068	0.689935	0.702244	0.625345	0.668871	0.738669	0.652601	0.724309	0.616358	0.718847	0.686967	0.684764	0.668625	0.62558	0.779598	0.680966	0.678208	Norovirus GII.17
YP_009518837	0.701892	0.613634	0.632731	0.612946	0.686129	0.548039	0.601731	0.650581	0.571849	0.50203	0.601585	0.67991	0.495889	0.658311	0.463634	0.543455	0.566993	0.649583	0.498854	0.483617	0.659995	0.477355	0.504633	Norovirus GII.17
YP_009518838	0.742469	0.732142	0.665096	0.660454	0.750767	0.630585	0.63414	0.660626	0.669627	0.599316	0.63224	0.709794	0.62854	0.69462	0.575709	0.674226	0.641807	0.629276	0.633656	0.577681	0.727147	0.641362	0.642965	Norovirus GII.2
YP_009518839	0.733475	0.726984	0.663098	0.634461	0.717741	0.593089	0.601178	0.620387	0.633423	0.562054	0.599814	0.673961	0.59272	0.663917	0.545921	0.646734	0.611685	0.615434	0.598415	0.56501	0.694523	0.627903	0.607584	Norovirus GII.2
YP_009518840	0.707321	0.691176	0.628725	0.603055	0.679467	0.578751	0.59632	0.6002	0.570656	0.531624	0.602458	0.635082	0.518341	0.634266	0.506486	0.591092	0.560472	0.611993	0.547924	0.501723	0.64585	0.532857	0.522654	Norovirus GII.2
YP_009518841	0.73787	0.727201	0.664241	0.658604	0.747175	0.62841	0.632209	0.658957	0.668328	0.598492	0.629709	0.70738	0.627364	0.691937	0.575201	0.671228	0.640859	0.627071	0.629676	0.578288	0.724662	0.640491	0.641055	Norovirus GII
YP_009518842	0.739367	0.742959	0.684746	0.649135	0.744495	0.618377	0.626899	0.637508	0.655951	0.587873	0.618828	0.688009	0.616309	0.673876	0.575946	0.683798	0.639701	0.633729	0.635432	0.588746	0.715043	0.651559	0.629278	Norovirus GII
YP_009518843	0.712402	0.677522	0.625595	0.608461	0.693236	0.554146	0.583625	0.615458	0.579886	0.51552	0.575877	0.66141	0.526948	0.649942	0.482128	0.584017	0.556863	0.603002	0.540303	0.495092	0.658457	0.540381	0.532615	Norovirus GII
YP_009538340	0.749276	0.750848	0.698314	0.666771	0.758816	0.64949	0.652624	0.674626	0.684345	0.622673	0.641283	0.721567	0.645058	0.704504	0.597123	0.691627	0.659647	0.656469	0.643961	0.609215	0.746338	0.669771	0.659992	Norovirus GI/Hu/JP/2007/GI.P3_GI.3/Shimizu/KK2866
YP_009538341	0.758008	0.783994	0.714872	0.655971	0.758517	0.641307	0.643457	0.648873	0.661086	0.587316	0.645655	0.699348	0.612885	0.684868	0.579255	0.696002	0.642271	0.6535	0.65042	0.580613	0.733695	0.652762	0.63445	Norovirus GI/Hu/JP/2007/GI.P3_GI.3/Shimizu/KK2866
YP_009538342	0.821719	0.775702	0.734924	0.700001	0.819906	0.667977	0.697391	0.706794	0.674034	0.626226	0.690419	0.759854	0.610187	0.742723	0.593696	0.68584	0.66367	0.714337	0.638135	0.59746	0.779919	0.609002	0.607868	Norovirus GI/Hu/JP/2007/GI.P3_GI.3/Shimizu/KK2866
YP_004646338	0.889896	0.866286	0.85393	0.8107	0.925613	0.817132	0.822835	0.838529	0.843289	0.761423	0.809375	0.887974	0.791287	0.85407	0.752631	0.836857	0.839384	0.827273	0.802354	0.764547	0.950083	0.773485	0.816828	Colobus guereza papillomavirus type 2
YP_004646339	0.925969	0.937502	0.860637	0.83839	0.947828	0.839794	0.83585	0.840418	0.873248	0.799157	0.807042	0.885093	0.85126	0.882058	0.813416	0.891679	0.846896	0.784139	0.866597	0.818122	0.947823	0.854815	0.845372	Colobus guereza papillomavirus type 2
YP_004646340	0.851609	0.838921	0.833626	0.783326	0.912448	0.790685	0.792245	0.827316	0.827729	0.74484	0.770978	0.883391	0.770573	0.837371	0.711789	0.81385	0.802983	0.799251	0.772146	0.712577	0.929641	0.755499	0.80614	Colobus guereza papillomavirus type 2
YP_004646341	0.67036	0.642648	0.655766	0.623644	0.716609	0.59418	0.615549	0.645058	0.634393	0.575334	0.587489	0.67899	0.593988	0.661553	0.551064	0.631847	0.618672	0.610528	0.573671	0.581496	0.706319	0.632439	0.606732	Colobus guereza papillomavirus type 2
YP_004646342	0.735088	0.738913	0.691053	0.652244	0.749101	0.623502	0.637598	0.661833	0.653279	0.589817	0.634918	0.69238	0.611847	0.681922	0.579517	0.677451	0.642126	0.633807	0.629536	0.598035	0.730206	0.654304	0.625134	Colobus guereza papillomavirus type 2
YP_004646343	0.774288	0.768589	0.733149	0.688004	0.796055	0.671638	0.68189	0.703357	0.713944	0.632098	0.658916	0.756474	0.672142	0.732549	0.615593	0.72045	0.690438	0.68433	0.669107	0.63112	0.786695	0.692787	0.685451	Colobus guereza papillomavirus type 2
YP_145810	0.712592	0.703605	0.647224	0.662617	0.742752	0.617469	0.619846	0.648306	0.670904	0.604671	0.621817	0.695476	0.636365	0.677054	0.577965	0.675967	0.647358	0.615494	0.634384	0.587695	0.719534	0.651617	0.648843	Thogoto virus
YP_145794	0.720999	0.712375	0.649381	0.65967	0.744069	0.61932	0.617278	0.639693	0.672806	0.601206	0.619644	0.691052	0.638126	0.68287	0.582782	0.679204	0.646948	0.600284	0.633178	0.589571	0.723234	0.652348	0.64722	Thogoto virus
YP_145795	0.724543	0.709352	0.696214	0.67441	0.765667	0.65441	0.662705	0.695881	0.696515	0.627163	0.648801	0.741288	0.647853	0.707701	0.590377	0.687917	0.677103	0.676334	0.648487	0.600203	0.752955	0.65259	0.676975	Thogoto virus
YP_145808	0.735858	0.717754	0.664139	0.659382	0.739339	0.629202	0.635729	0.654129	0.662208	0.609209	0.633052	0.699828	0.620741	0.68992	0.571919	0.663197	0.644429	0.649222	0.622631	0.580217	0.720191	0.628835	0.633092	Thogoto virus
YP_145809	0.742629	0.726103	0.688513	0.689769	0.749609	0.648154	0.660878	0.695481	0.67742	0.626316	0.665176	0.720231	0.639111	0.706534	0.598126	0.683429	0.663948	0.671882	0.656847	0.61261	0.732441	0.661634	0.658607	Thogoto virus
YP_145805	0.733506	0.704962	0.680621	0.667289	0.740074	0.64618	0.650306	0.687255	0.672359	0.625466	0.654762	0.71498	0.620418	0.698237	0.587177	0.656107	0.656819	0.666917	0.614947	0.596111	0.736293	0.621461	0.643186	Thogoto virus
YP_145806	0.720082	0.692707	0.662506	0.66202	0.72914	0.63487	0.636512	0.676144	0.661683	0.617437	0.646483	0.702054	0.611835	0.686656	0.579509	0.647729	0.644547	0.649628	0.606826	0.586716	0.723928	0.613028	0.63291	Thogoto virus

### Sheet: LDA features
	Dim 1	Dim 2	Dim 3	Dim 4	Dim 5	Dim 6
COAD	-10.4248	6.01005	6.0817	6.25906	1.16018	-13.1081
READ	36.9852	-27.7462	-3.97545	-3.15746	-8.42418	-3.11513
GBM	-22.6216	-5.85339	-10.9718	25.6014	29.6249	-4.02222
BRCA	-21.4027	2.77733	-8.99435	19.401	13.7954	4.67381
STAD	51.6335	26.1247	-45.497	-3.87243	-44.0203	28.8401
KIRP	-10.3924	50.918	-31.265	40.9345	-66.5902	22.5774
KICH	46.98	-57.5748	-17.9048	-34.4143	81.944	0.884218
PRAD	13.9759	-19.1085	-12.0162	38.8919	-12.9997	-19.4384
HNSC	2.06339	56.8142	-17.5848	-18.8435	-39.1774	30.8757
THCA	-10.9964	-8.40196	-3.57607	-6.44659	24.9464	17.9823
KIRC	1.12852	-6.14664	10.1779	-14.1667	12.6788	-5.99216
BLCA	-32.1886	-40.0489	6.99858	18.3565	23.4793	30.6712
LUSC	18.7708	-97.3187	2.94995	62.4206	58.4073	-68.807
LUAD	-36.8114	62.5121	28.5965	-45.2331	-16.4999	9.72676
LIHC	-41.4502	9.84867	22.6056	13.9809	-0.695553	-12.4987
PAAD	3.98289	6.31412	-7.18967	23.4492	-2.52304	-30.5024
UCEC	22.0823	-29.8243	40.897	-48.22	-6.71071	-1.56253
PCPG	-8.48872	31.5913	11.8352	0.505257	-33.4859	-14.4994
SKCM	-29.7349	4.50403	17.2748	-21.4809	9.66051	27.3969
CHOL	47.189	6.22783	-18.3934	-12.0107	-32.7039	6.90423
ESCA	-35.7871	-10.9951	32.0553	2.67063	18.7441	-17.7521
THYM	-32.0022	20.5667	7.02856	-8.09688	-1.65061	23.8085
CESC	50.2283	16.7018	-8.60888	-37.6613	-10.7961	-12.2991
