## Supplementary Table 5 for "Translational adaptation of human viruses to the tissues they infect"

### Sheet: Description
GSEA SDA
Tab1 – Matching tissues
Defined correspondences between matching tissues to viral tropisms. In brackets, the abbreviation of the TCGA cancer type from which the healthy samples come from is indicated.
Tab2 – MatchingTissue_SDA
Supply-to-Demand Adaptation (SDA) of all tropism-defined viral proteins, with regard to their respective tissue of infection (Tab1).
Tab3 – GSEA_positive_enrichment
Among the SDA of all proteins, the Gene Set Enrichment Analysis shows the Virus Orthologous Groups that are better adapted.
Tab4 – GSEA_negative_enrichment
Among the SDA of all proteins, the Gene Set Enrichment Analysis shows the Virus Orthologous Groups that are worse adapted.

### Sheet: Matching_Tissues
Viral Tropism	Matching Tissues
Epithelial cells	Cervix, uterus, head and neck epithelium, and skin (CESC, UCEC, HNSC, SKCM)
Hepatocytes	Liver and bile duct (LIHC, CHOL)
Immune cells	Thymus (THYM)
Intestine	Colon and rectum (COAD, READ)
Neurons	Glial cells (GBM)
Respiratory tract	Lung (LUAD, LUSC)

### Sheet: MatchingTissue_SDA
Viral Protein	RTE to the tissue of infection
YP_001129428	1.06125
NP_828854	1.04823
YP_081457	1.04584
YP_009725296	1.04415
YP_002302225	1.0418
YP_008126850	1.0281
NP_536581	1.02417
NP_619936	1.02339
YP_233083	1.02099
NP_041370	1.01484
NP_042118	1.01118
YP_232971	1.0023
YP_009130668	1.00156
YP_003769	0.997775
NP_536603	0.996185
YP_233051	0.994088
NP_851585	0.979705
YP_002302223	0.973191
YP_009194641	0.970665
YP_009345872	0.970495
YP_008126854	0.96902
NP_536508	0.968589
YP_232918	0.967321
YP_008136238	0.96022
YP_009724394	0.958517
YP_008145316	0.95468
YP_173240	0.954163
YP_392498	0.950529
YP_009130669	0.947558
YP_392488	0.947188
YP_073803	0.945164
YP_081618	0.94472
YP_008136234	0.944378
NP_851591	0.942977
YP_008145320	0.937532
NP_619986	0.937078
YP_392500	0.934902
YP_003038630	0.932577
NP_849175	0.930759
NP_828856	0.930691
NP_042907	0.927835
YP_008145315	0.927642
YP_081583	0.926021
YP_392515	0.925236
YP_008136237	0.924729
NP_042200	0.923032
NP_041330	0.922539
YP_002302219	0.922231
NP_042937	0.921398
AP_000139	0.920528
NP_040936	0.920528
YP_003770	0.9204
YP_009130673	0.919509
YP_009130672	0.918813
YP_003587923	0.918701
YP_009130671	0.918184
NP_536563	0.917559
YP_002302226	0.916718
YP_008145313	0.915657
NP_619849	0.913373
NP_042193	0.911753
YP_009130670	0.910616
YP_009158852	0.909317
YP_009022057	0.909107
YP_008145321	0.908696
YP_392497	0.908588
NP_536473	0.908537
NP_050196	0.90834
YP_232935	0.906143
YP_495283	0.906099
YP_392486	0.905792
YP_233075	0.905175
YP_002302221	0.903599
YP_073765	0.903006
NP_040306	0.90222
YP_009724392	0.900412
NP_040124	0.900001
NP_536490	0.898781
YP_008145314	0.898651
NP_619868	0.897888
YP_008136239	0.897161
YP_008145319	0.896479
YP_001974472	0.896403
NP_042173	0.89623
AP_000160	0.89589
NP_619943	0.8946
YP_392511	0.894369
YP_008136242	0.894016
NP_042129	0.893732
YP_008145318	0.893595
NP_042222	0.892793
NP_619896	0.892029
YP_002302228	0.891155
NP_851588	0.891006
YP_009130679	0.890025
NP_040182	0.889349
NP_619963	0.888711
YP_009518850	0.887428
YP_233086	0.887073
YP_232901	0.886945
NP_040141	0.886058
NP_828853	0.885726
YP_003766	0.885725
NP_619928	0.8852
YP_392489	0.884843
YP_008136241	0.884809
NP_042100	0.88421
NP_073553	0.883682
NP_044589	0.883581
YP_232953	0.883311
YP_008136232	0.88319
YP_910501	0.883119
YP_232889	0.882997
YP_233094	0.882997
YP_232982	0.882666
YP_008126845	0.881794
NP_042956	0.881007
NP_040133	0.880863
NP_040131	0.880052
NP_050225	0.879987
NP_050197	0.879159
YP_232966	0.878432
NP_536486	0.878354
YP_001551770	0.878006
YP_173236	0.877539
YP_392490	0.877479
YP_009022059	0.875838
NP_050243	0.875359
YP_392516	0.875308
YP_392499	0.874346
YP_009163891	0.874062
YP_077279	0.873924
YP_002302222	0.873868
YP_392493	0.873392
NP_042210	0.873245
YP_239359	0.87219
NP_619816	0.872009
NP_619930	0.871872
YP_233016	0.871872
NP_041834	0.871579
YP_009130677	0.871318
NP_536465	0.871174
NP_042928	0.871078
NP_042113	0.870871
NP_042933	0.870696
NP_619881	0.870447
YP_392492	0.870234
NP_042060	0.870079
NP_050221	0.869835
YP_008145322	0.869601
NP_619809	0.869387
NP_042960	0.869303
YP_009130676	0.868856
YP_081456	0.868322
YP_073777	0.868153
YP_392495	0.867627
YP_392494	0.867415
YP_392513	0.867305
NP_041327	0.866988
NP_536519	0.866904
YP_003768	0.866835
NP_042925	0.866806
NP_619795	0.866369
NP_851593	0.866369
YP_232949	0.865982
YP_173241	0.86389
YP_073770	0.863567
NP_042082	0.862258
YP_392512	0.861941
YP_232994	0.861877
NP_042951	0.861376
YP_008136233	0.861037
YP_073748	0.860813
NP_050246	0.860375
NP_849177	0.860003
NP_041862	0.858965
YP_008136236	0.858231
YP_004646339	0.858028
NP_073554	0.858002
YP_002302227	0.857744
YP_073773	0.85769
NP_042096	0.857414
NP_056866	0.856425
YP_009022058	0.856211
NP_042972	0.856143
NP_536440	0.85607
NP_932321	0.855826
YP_008145323	0.855784
YP_073780	0.855593
YP_008126855	0.855083
NP_040181	0.85449
NP_536439	0.854461
NP_042944	0.854438
NP_056856	0.854435
YP_073790	0.853947
YP_009130674	0.853909
NP_042910	0.853794
NP_536432	0.853375
YP_008126853	0.85327
YP_142352	0.85324
YP_009513270	0.852633
YP_232899	0.852325
YP_008126851	0.852291
NP_040142	0.851801
YP_002302230	0.851788
NP_536565	0.851625
YP_073766	0.850916
YP_081510	0.850463
NP_044598	0.850051
NP_050247	0.84948
YP_004940332	0.849141
NP_042914	0.848373
NP_050239	0.847824
YP_009163893	0.847803
YP_392491	0.847672
NP_536468	0.847531
NP_042229	0.847045
YP_233014	0.846924
YP_009091827	0.846917
YP_009362308	0.846819
YP_232903	0.846772
YP_308877	0.846634
NP_050216	0.846488
AP_000137	0.846386
NP_040934	0.846386
YP_392487	0.845834
YP_008126848	0.845507
YP_009137511	0.844956
NP_619965	0.844506
NP_536474	0.844359
NP_597739	0.843932
NP_040138	0.84387
NP_619799	0.843719
NP_050234	0.843646
YP_009362307	0.843586
NP_536577	0.843201
YP_009179210	0.842566
NP_040162	0.842471
NP_056861	0.841925
YP_009518860	0.841747
YP_308670	0.841653
YP_239360	0.841272
YP_009345876	0.841187
YP_008126849	0.841073
NP_042913	0.839841
NP_059443	0.839815
YP_392464	0.839415
NP_619808	0.839396
YP_073757	0.839391
YP_009513273	0.839375
NP_932319	0.838989
YP_008136231	0.838975
NP_619843	0.838865
YP_009130678	0.838724
YP_002213799	0.838477
NP_619991	0.837952
NP_597754	0.837659
NP_619851	0.837138
NP_042194	0.837109
NP_056865	0.837076
NP_619958	0.836492
YP_009345874	0.83624
NP_042946	0.836239
YP_009118479	0.836173
YP_009275017	0.836161
NP_050201	0.836119
YP_009047212	0.836104
NP_040312	0.835944
YP_008126843	0.835728
NP_040305	0.835511
NP_050213	0.835084
NP_050209	0.834989
NP_619864	0.834672
NP_536551	0.834375
NP_042177	0.834319
NP_073550	0.834123
NP_042939	0.833951
NP_042052	0.83386
YP_232944	0.83384
NP_859035	0.833488
NP_775305	0.833385
YP_073749	0.833352
NP_619859	0.833219
NP_042192	0.833068
NP_775307	0.832539
YP_004646331	0.832506
YP_073808	0.832441
YP_232930	0.832139
YP_232929	0.831418
NP_042141	0.83104
NP_042083	0.830402
YP_233080	0.83008
NP_536481	0.829995
NP_619945	0.829965
NP_051036	0.829888
NP_040179	0.829804
NP_042917	0.829626
YP_910498	0.829573
NP_619805	0.829562
YP_073814	0.829263
YP_002213789	0.829198
YP_232910	0.829018
NP_042077	0.828657
NP_619844	0.828394
NP_042091	0.828367
YP_009194638	0.828203
NP_619913	0.828151
NP_073552	0.827954
YP_232916	0.827881
NP_042175	0.827843
YP_008126852	0.827806
YP_009091826	0.82773
NP_536442	0.82772
NP_619908	0.82745
YP_073747	0.826997
YP_073815	0.826854
NP_536445	0.826782
YP_073792	0.826744
YP_232894	0.82643
YP_233089	0.82643
YP_073756	0.826238
YP_003038621	0.826034
YP_233031	0.825841
YP_002302220	0.825474
YP_004646338	0.825464
YP_009268707	0.825365
NP_536450	0.825296
YP_073805	0.825021
NP_067153	0.824793
YP_009158853	0.824714
YP_009518852	0.824674
NP_042146	0.824442
YP_239361	0.824151
NP_042918	0.824038
YP_392514	0.823749
NP_536503	0.822964
YP_006742181	0.822889
NP_042230	0.822873
YP_233044	0.822715
NP_042069	0.822629
YP_232999	0.822367
NP_050200	0.822101
YP_006576507	0.821706
NP_042223	0.821652
YP_233085	0.821021
YP_002808454	0.820947
YP_009362309	0.820901
NP_042902	0.820539
NP_040153	0.820275
NP_536531	0.819986
NP_041860	0.819573
NP_828852	0.819514
YP_073783	0.819506
NP_536583	0.819177
YP_009724396	0.819026
YP_081591	0.818808
YP_009130675	0.818787
YP_001974467	0.818756
YP_001551769	0.818744
YP_009158854	0.818456
NP_042161	0.818048
NP_619836	0.818043
YP_073800	0.817975
NP_050232	0.817856
NP_042926	0.817748
NP_620000	0.817681
NP_040187	0.817557
YP_001129383	0.817417
NP_851579	0.817307
YP_081571	0.816867
NP_619826	0.816495
NP_536434	0.816387
NP_042931	0.816314
YP_008126847	0.816312
YP_232936	0.815776
YP_009362311	0.815768
YP_081552	0.81563
NP_536536	0.815553
NP_040311	0.81542
YP_009325413	0.815339
NP_056858	0.814885
YP_002302229	0.814468
YP_233053	0.814461
NP_050206	0.814402
NP_050249	0.814364
NP_037644	0.814273
NP_042201	0.814256
YP_232921	0.813614
NP_042921	0.813601
NP_044591	0.813134
NP_040157	0.813078
NP_042212	0.812875
NP_037646	0.812465
NP_042110	0.812435
NP_040315	0.812416
YP_233003	0.812146
YP_009725255	0.812083
YP_002302224	0.811938
YP_009505605	0.811654
YP_073813	0.811472
YP_009118472	0.811372
NP_050219	0.810844
NP_041326	0.810774
NP_073549	0.810737
YP_233039	0.81067
NP_536589	0.81054
NP_042967	0.810474
YP_233084	0.810474
YP_073807	0.810192
YP_009179209	0.810175
NP_050253	0.810161
YP_009518859	0.810028
YP_392496	0.809799
NP_050214	0.809714
NP_042057	0.809664
YP_001129384	0.809591
NP_050244	0.80955
YP_009458639	0.809422
NP_042176	0.809316
NP_536431	0.809276
NP_536615	0.809276
NP_040534	0.808987
YP_009194637	0.808941
NP_057852	0.808873
NP_041861	0.808726
YP_001129371	0.808494
YP_232983	0.808393
NP_042050	0.807937
YP_009094450	0.807879
NP_050183	0.807815
AP_000140	0.807752
YP_002640223	0.807752
NP_042932	0.807565
NP_619818	0.807448
YP_073778	0.807377
NP_619984	0.807054
NP_042116	0.806972
NP_619812	0.806943
NP_619804	0.80692
NP_619842	0.80658
YP_009118622	0.806401
NP_042218	0.806282
NP_042968	0.805943
YP_073789	0.805875
NP_536460	0.80582
NP_536593	0.805807
NP_619821	0.805579
NP_536614	0.805394
NP_041325	0.805338
NP_536453	0.804925
NP_040136	0.804678
YP_003767	0.80464
NP_040958	0.804197
YP_232996	0.803999
YP_233045	0.803987
NP_619806	0.803875
NP_536506	0.803784
YP_009275018	0.803748
NP_619996	0.803746
NP_042195	0.803714
YP_009179212	0.80362
NP_619900	0.803252
NP_042063	0.803188
YP_007641381	0.803138
NP_042065	0.803066
NP_042955	0.802894
NP_050240	0.802733
NP_042224	0.802555
NP_042068	0.802327
YP_004646340	0.80225
YP_073788	0.801803
NP_050242	0.801727
NP_042154	0.801664
NP_042963	0.801487
YP_073771	0.801458
YP_308672	0.801432
YP_001649212	0.801337
YP_073769	0.801226
NP_050227	0.800683
NP_619800	0.80036
YP_073804	0.800281
NP_042048	0.800076
NP_619942	0.800071
YP_001129359	0.799908
YP_232986	0.799673
NP_619897	0.799663
AP_000133	0.799649
NP_040932	0.799649
YP_081464	0.799632
NP_619955	0.799473
NP_042188	0.799266
NP_050208	0.799217
NP_050204	0.799208
YP_073761	0.799107
YP_002213838	0.799018
YP_009538342	0.79871
YP_232905	0.798639
YP_008136240	0.798559
YP_308840	0.79848
YP_073817	0.798457
NP_050207	0.798339
NP_619835	0.798304
YP_233030	0.798212
NP_042067	0.798152
YP_308844	0.797983
NP_619854	0.797964
NP_042957	0.797805
YP_232898	0.797772
YP_009118624	0.797682
YP_232961	0.797583
YP_009094446	0.797533
YP_073752	0.797462
NP_619898	0.797437
NP_050220	0.797307
NP_050259	0.797204
NP_932323	0.797064
NP_042208	0.796968
YP_233041	0.796928
YP_009513269	0.796895
NP_042130	0.796735
YP_232943	0.796338
NP_041367	0.796314
NP_042076	0.796269
NP_536521	0.79604
NP_042090	0.795968
NP_056820	0.795811
NP_042233	0.795742
NP_040180	0.795625
NP_619979	0.79549
NP_536601	0.795485
YP_009506655	0.795426
NP_536477	0.795317
YP_008126844	0.795303
NP_042051	0.795289
NP_851592	0.795289
NP_042227	0.795184
YP_073758	0.795124
NP_040760	0.794879
YP_073782	0.794855
NP_619992	0.79474
NP_619995	0.794686
YP_008126846	0.794677
YP_009518836	0.794378
NP_042185	0.794186
YP_009505323	0.793979
YP_073816	0.793972
YP_232887	0.793687
YP_233096	0.793687
YP_002302328	0.793685
NP_042191	0.79351
YP_073779	0.793402
YP_081570	0.793393
YP_009725295	0.793383
YP_173239	0.793356
YP_233062	0.793299
NP_050245	0.793279
NP_042150	0.793272
NP_536435	0.792938
YP_008145317	0.792801
YP_009001465	0.792771
NP_619994	0.792606
YP_073767	0.792479
NP_899210	0.792467
NP_619993	0.792396
NP_042235	0.792303
NP_536564	0.792244
NP_042059	0.792236
NP_050189	0.792221
NP_536523	0.791843
NP_619825	0.791796
NP_042131	0.791744
YP_073806	0.7917
YP_081459	0.791614
NP_050215	0.791593
NP_040128	0.791524
YP_009118477	0.791498
NP_536520	0.79139
NP_042064	0.791148
YP_232969	0.791135
NP_536604	0.79105
YP_232984	0.790914
NP_042108	0.790696
NP_042199	0.790649
YP_009724389	0.790645
NP_067151	0.790422
YP_008136235	0.790335
AP_000136	0.790328
NP_597784	0.790328
YP_232955	0.790209
YP_009094269	0.790122
YP_720003	0.790114
YP_232962	0.790046
NP_042943	0.789867
NP_040983	0.789667
AP_000132	0.789528
NP_040931	0.789528
NP_050254	0.789442
NP_042920	0.789359
NP_536492	0.789183
NP_536607	0.789095
NP_042183	0.789037
NP_037645	0.788709
NP_040135	0.788586
YP_009724391	0.788555
NP_536610	0.788351
YP_009194640	0.788289
YP_073768	0.788289
NP_040190	0.788216
YP_232912	0.788123
YP_418248	0.788117
NP_050222	0.787981
NP_536467	0.787961
NP_536544	0.787902
YP_233007	0.787651
YP_232897	0.787444
NP_040139	0.787234
YP_009094180	0.78712
YP_233081	0.787085
NP_536475	0.786842
YP_233087	0.7868
NP_536459	0.786612
YP_009158856	0.786549
NP_042133	0.786514
NP_041863	0.786472
NP_050185	0.786215
NP_536533	0.78608
YP_233060	0.786061
NP_619919	0.786013
YP_009505608	0.785983
NP_619964	0.785959
YP_001649222	0.785941
NP_604442	0.785777
NP_042919	0.785726
NP_042894	0.785654
YP_073820	0.785432
YP_308869	0.785221
NP_042922	0.785136
NP_042231	0.784919
YP_232890	0.784916
YP_233093	0.784916
NP_619950	0.784791
NP_619884	0.784781
NP_050203	0.784729
YP_173243	0.78453
NP_042086	0.784372
NP_619810	0.784266
YP_233082	0.784095
NP_619910	0.784027
NP_536449	0.78397
NP_042187	0.783941
YP_073760	0.78391
NP_042117	0.783791
NP_041832	0.783738
NP_040143	0.783677
YP_003038620	0.783498
YP_001551774	0.783388
NP_042084	0.783236
YP_002213849	0.782888
NP_042089	0.782782
NP_042970	0.78277
YP_073784	0.782662
NP_041365	0.782635
NP_042074	0.782584
NP_040134	0.78251
NP_067152	0.782479
NP_619870	0.782317
YP_232970	0.78227
YP_232991	0.782239
YP_233029	0.782166
NP_040531	0.782116
NP_619946	0.782009
NP_775311	0.781712
NP_040168	0.781623
YP_233068	0.781548
YP_081604	0.781479
NP_050250	0.781434
YP_173237	0.781432
NP_042054	0.781324
NP_040151	0.781201
YP_009513271	0.781167
NP_041833	0.781123
NP_067150	0.781077
YP_001936026	0.780963
NP_619906	0.780929
NP_042078	0.78087
YP_009505536	0.78075
YP_233005	0.780671
NP_619811	0.780649
NP_042049	0.78059
NP_619877	0.780493
NP_042964	0.780473
NP_536605	0.78035
YP_232927	0.780103
NP_536575	0.780044
NP_040155	0.779991
YP_233067	0.779977
NP_042237	0.779822
YP_232913	0.779462
YP_073801	0.77937
YP_081472	0.77934
NP_536540	0.779252
NP_536480	0.779194
YP_009091830	0.779128
YP_173238	0.779067
NP_050257	0.778988
YP_009091811	0.778959
NP_536452	0.778925
NP_536517	0.778896
YP_009505326	0.778885
NP_536570	0.778845
NP_040189	0.778845
NP_050252	0.778674
NP_042952	0.778647
NP_619997	0.778516
NP_619885	0.778414
NP_619894	0.778413
YP_009121769	0.778352
NP_042102	0.778169
NP_775306	0.777979
NP_536529	0.777971
YP_232922	0.777909
YP_232909	0.777895
NP_042125	0.777808
YP_007641386	0.777751
NP_042961	0.777663
YP_009137510	0.777638
NP_050192	0.777591
NP_042139	0.777484
NP_056821	0.777403
NP_041713	0.777389
NP_042143	0.777358
YP_009237903	0.777311
YP_233066	0.777289
NP_536528	0.77726
YP_232980	0.777239
NP_619880	0.777143
NP_041716	0.777111
NP_619852	0.776774
NP_619839	0.776521
YP_232892	0.776427
YP_233091	0.776427
NP_536454	0.776335
NP_042934	0.776253
YP_232937	0.776164
NP_536613	0.776145
NP_042047	0.775986
YP_308853	0.775981
YP_009094442	0.775875
YP_009458638	0.775856
NP_042927	0.775654
NP_619820	0.775635
NP_536542	0.775501
NP_619838	0.775397
YP_089654	0.775248
YP_073759	0.775227
NP_536499	0.775046
NP_050210	0.774823
NP_619828	0.774814
YP_009091828	0.774647
YP_009518857	0.774592
YP_009179207	0.774522
NP_536437	0.774494
YP_081612	0.774432
YP_001129358	0.77427
YP_006495800	0.774025
NP_042232	0.774019
YP_233047	0.774011
YP_007641383	0.773875
NP_042075	0.773813
YP_073775	0.77376
YP_073781	0.773571
YP_009513266	0.773372
NP_042213	0.773359
NP_041372	0.773123
NP_042123	0.772925
NP_042978	0.772649
YP_077278	0.772545
YP_006495785	0.772492
NP_536553	0.772492
NP_050186	0.772335
YP_233037	0.772313
NP_619921	0.772266
YP_232895	0.772195
NP_042152	0.772112
NP_042205	0.771873
NP_849176	0.771843
YP_009724393	0.771827
NP_899221	0.771818
NP_042966	0.771751
NP_619974	0.771649
NP_042093	0.77154
YP_009163892	0.771423
NP_042087	0.77137
NP_604438	0.771355
NP_042127	0.771285
NP_042046	0.771256
NP_059444	0.771149
YP_009538341	0.771001
YP_308669	0.770845
YP_001974460	0.770843
YP_009518858	0.770816
YP_073751	0.770803
NP_050190	0.770801
NP_050256	0.770622
NP_042895	0.7706
YP_073798	0.770565
NP_536462	0.770495
NP_042163	0.770481
NP_536488	0.770349
NP_619867	0.770044
NP_536595	0.770029
NP_056659	0.770001
NP_040129	0.769989
YP_009362306	0.769792
YP_073802	0.769618
YP_073793	0.769581
NP_619892	0.769559
NP_042138	0.769535
YP_001816785	0.769436
YP_232940	0.769335
NP_050231	0.769329
NP_619977	0.76932
NP_042062	0.769239
NP_536447	0.769207
NP_042202	0.768955
YP_073791	0.768672
NP_536455	0.768591
NP_619857	0.768538
YP_002213771	0.768468
NP_042898	0.76842
NP_619858	0.768388
NP_042099	0.768368
YP_232914	0.768236
NP_042155	0.7682
YP_232992	0.76812
YP_232920	0.768026
NP_040916	0.767942
NP_042178	0.767756
NP_536478	0.767638
YP_068406	0.767558
YP_073822	0.767128
YP_516229	0.767094
NP_536464	0.766991
NP_536578	0.766803
NP_536538	0.766796
NP_040517	0.766745
YP_009505806	0.766487
YP_232939	0.76643
NP_619972	0.766401
YP_232924	0.766135
YP_002213836	0.766057
NP_042912	0.766026
NP_073551	0.766013
NP_536594	0.765931
YP_009118626	0.765864
NP_040176	0.765855
YP_009118474	0.765797
YP_581750	0.76572
NP_536545	0.76569
NP_040986	0.765664
YP_073818	0.76566
NP_044596	0.76564
YP_009508476	0.765599
NP_619814	0.765594
NP_042066	0.76558
YP_003038622	0.765288
NP_040979	0.765267
NP_619833	0.765174
YP_233064	0.765133
NP_619923	0.765129
NP_619855	0.765104
NP_042958	0.765101
YP_009362310	0.765004
NP_536489	0.764948
NP_851781	0.764947
NP_620007	0.764947
NP_619959	0.764882
NP_619824	0.76484
NP_042197	0.764698
NP_042239	0.764617
NP_042072	0.764527
NP_050230	0.764526
NP_050198	0.764349
NP_536591	0.764259
YP_009158858	0.764248
YP_233009	0.764134
NP_536458	0.764079
NP_619891	0.76407
NP_536526	0.764065
NP_828849	0.764029
YP_232945	0.764024
AP_000108	0.763859
NP_040911	0.763859
YP_009724390	0.763858
NP_041277	0.763663
YP_073809	0.763662
YP_081539	0.763613
YP_081536	0.763605
NP_056845	0.763575
NP_042156	0.763375
NP_619832	0.76336
NP_042111	0.763194
NP_619951	0.763193
YP_009116793	0.762962
NP_042942	0.762914
NP_619915	0.762905
YP_009194642	0.762871
NP_536430	0.762837
NP_536616	0.762837
YP_009345873	0.762729
YP_007641379	0.762554
YP_009118475	0.762527
NP_040164	0.762339
YP_001911119	0.76228
YP_022762	0.762247
YP_232925	0.762138
YP_073776	0.761763
NP_536463	0.761747
YP_009001467	0.761715
NP_619879	0.761684
YP_233008	0.761623
NP_536515	0.761547
YP_001649214	0.76149
YP_025093	0.761487
NP_536436	0.761451
NP_041328	0.761385
NP_050199	0.761354
YP_001974473	0.761132
YP_001285394	0.761098
NP_619831	0.761098
NP_040160	0.761067
YP_081477	0.761047
YP_308839	0.76097
YP_232952	0.760844
NP_536512	0.7608
NP_619968	0.760768
YP_232915	0.760726
NP_604437	0.760693
NP_828850	0.760648
NP_042109	0.760588
YP_233069	0.760565
NP_041366	0.760529
NP_040161	0.760474
YP_232908	0.760274
YP_009508474	0.760225
YP_001911118	0.76019
NP_050224	0.760158
NP_599251	0.760153
NP_042080	0.760152
NP_042186	0.760087
NP_619916	0.760031
NP_042098	0.759954
NP_042219	0.759946
YP_516233	0.759919
YP_232931	0.759889
NP_536502	0.759878
NP_040170	0.759801
YP_232951	0.759525
NP_536514	0.759413
YP_073825	0.759399
NP_042993	0.759193
NP_536469	0.759184
NP_050264	0.759148
YP_009094179	0.759081
YP_516227	0.758934
NP_619904	0.758898
YP_233065	0.758755
YP_233052	0.758686
NP_042916	0.758585
YP_001649225	0.758473
YP_009325416	0.758441
NP_040172	0.758439
YP_233079	0.758412
NP_042180	0.758401
NP_042112	0.758365
YP_910497	0.758329
YP_006575868	0.758067
YP_233036	0.757942
NP_619938	0.757926
YP_009091825	0.757715
YP_232979	0.757664
NP_694845	0.757526
YP_081573	0.757351
YP_081504	0.757297
YP_232946	0.757232
NP_042196	0.757149
YP_232965	0.757093
NP_042936	0.756996
NP_056863	0.756916
YP_001936022	0.756755
NP_037643	0.756714
YP_232977	0.756557
NP_536573	0.756447
NP_041009	0.756423
NP_536457	0.756367
NP_536513	0.756359
YP_002929493	0.756337
YP_009118630	0.75627
NP_040167	0.756237
YP_232963	0.756235
YP_473348	0.756232
YP_232964	0.756147
NP_619794	0.756119
NP_620004	0.756119
YP_009179211	0.756064
YP_164336	0.756038
NP_042159	0.755953
NP_619829	0.755952
NP_536611	0.755889
YP_081468	0.755862
NP_536507	0.755818
NP_040313	0.755779
YP_001911120	0.755745
NP_619953	0.755652
NP_040175	0.75564
NP_619834	0.755625
NP_619890	0.755574
NP_478342	0.75549
NP_619931	0.755364
YP_233017	0.755364
YP_006495803	0.755328
YP_233002	0.755315
NP_694872	0.755314
YP_004933733	0.75519
YP_009237898	0.755148
NP_040173	0.755121
NP_056665	0.755066
YP_002213847	0.755033
YP_001936024	0.754883
NP_619796	0.754868
NP_620003	0.754868
NP_536587	0.75466
YP_007641377	0.754632
NP_619841	0.754605
NP_042136	0.7546
NP_536501	0.754348
NP_056879	0.754276
YP_073774	0.754093
YP_002213850	0.754081
NP_057849	0.75393
YP_001816782	0.753803
NP_536482	0.753787
NP_536586	0.753743
YP_232942	0.753634
NP_042204	0.753609
YP_009091829	0.753582
NP_619817	0.753464
NP_042149	0.753434
YP_073772	0.753385
YP_233023	0.75338
NP_536443	0.753311
NP_694848	0.753305
YP_009505803	0.753287
YP_081601	0.753219
NP_040169	0.753005
NP_536559	0.753002
YP_073821	0.752998
AP_000128	0.752873
NP_040929	0.752873
NP_536606	0.752807
NP_042181	0.752803
NP_040165	0.752772
NP_694852	0.75276
NP_042182	0.752735
NP_042911	0.752706
YP_232917	0.752702
NP_042901	0.752651
NP_619924	0.752542
YP_009194639	0.75241
NP_619827	0.752382
YP_233056	0.752366
NP_536546	0.752258
NP_604436	0.752239
NP_037641	0.752234
NP_536571	0.752174
YP_232891	0.751987
YP_233092	0.751987
YP_081467	0.751701
NP_536582	0.751605
YP_232976	0.751595
YP_233061	0.751555
YP_073799	0.751528
YP_009094448	0.751419
YP_007188577	0.751274
NP_041866	0.751253
YP_081587	0.751232
YP_073753	0.751157
YP_233001	0.751137
NP_040144	0.751132
YP_232998	0.751104
YP_308850	0.751076
YP_007188578	0.750977
NP_056837	0.750931
YP_233026	0.750848
YP_081463	0.75072
AP_000109	0.750679
NP_040912	0.750679
NP_619866	0.75039
NP_042169	0.750377
YP_009047202	0.750084
YP_009538340	0.750062
NP_619807	0.75001
NP_040140	0.74996
NP_619990	0.749802
YP_007641388	0.749785
NP_042124	0.749783
YP_233078	0.749729
YP_233034	0.749702
NP_042081	0.749695
YP_073812	0.749677
YP_089653	0.749673
NP_042167	0.749653
YP_232884	0.749625
YP_233099	0.749625
YP_009163896	0.749589
YP_232990	0.749531
NP_042094	0.749445
NP_042172	0.749412
NP_694870	0.749406
NP_536433	0.749396
NP_536543	0.749206
YP_002213796	0.749202
NP_042242	0.749154
NP_619862	0.748986
YP_009094330	0.74887
NP_694849	0.748869
NP_042137	0.748779
YP_009505804	0.748706
YP_308852	0.748703
NP_828855	0.748653
YP_004646333	0.748651
NP_478341	0.748642
YP_232893	0.748622
YP_232911	0.748543
NP_042203	0.748499
NP_536500	0.74849
YP_009179208	0.748454
YP_073786	0.748354
NP_050187	0.748328
YP_009047203	0.748313
NP_536539	0.748197
YP_232947	0.748186
YP_002213804	0.748075
NP_619903	0.748035
YP_233032	0.747913
NP_042103	0.747879
NP_536602	0.74782
NP_042061	0.747799
NP_042171	0.747796
NP_536599	0.747718
NP_619922	0.747571
NP_042234	0.747492
YP_073826	0.747482
NP_040166	0.74745
NP_040980	0.747335
YP_077280	0.747259
NP_044597	0.747256
NP_775309	0.747151
NP_619813	0.747084
YP_081471	0.747076
NP_042166	0.74703
YP_081532	0.746978
YP_001649221	0.746655
YP_002213839	0.74644
NP_042079	0.74639
NP_899211	0.746389
NP_040159	0.74635
NP_619917	0.746332
YP_002213834	0.746111
NP_042145	0.746105
YP_003038629	0.746092
NP_619941	0.745964
NP_042148	0.745922
YP_233046	0.745894
YP_232974	0.745858
NP_040145	0.745774
YP_006742183	0.745702
NP_042121	0.745546
YP_081581	0.745435
YP_233070	0.745398
YP_232906	0.745374
NP_042147	0.745277
YP_081461	0.745264
YP_009506653	0.745243
NP_619830	0.745199
NP_042949	0.745179
YP_073811	0.745162
NP_536566	0.744885
YP_073763	0.744877
YP_009094327	0.744847
YP_009237897	0.744758
NP_042962	0.744697
NP_619960	0.744694
NP_040178	0.744683
NP_536584	0.744653
NP_042158	0.744635
YP_232978	0.744379
YP_401634	0.744374
YP_002213766	0.744346
NP_619970	0.744302
NP_536511	0.74428
YP_081505	0.744159
NP_042948	0.744157
NP_932325	0.744077
NP_619840	0.744026
YP_081582	0.743823
NP_619934	0.743803
YP_081596	0.743761
YP_233020	0.743733
YP_232960	0.743452
YP_142350	0.743379
NP_536527	0.743315
NP_050180	0.743143
NP_050277	0.743143
NP_619860	0.743134
NP_040188	0.743081
YP_007641385	0.743025
YP_001129439	0.742993
NP_042288	0.742876
YP_232934	0.742728
NP_536451	0.742643
NP_536484	0.742498
YP_006858709	0.742424
YP_233012	0.742403
YP_009094183	0.742341
NP_619875	0.742336
YP_009505609	0.742318
YP_232933	0.742252
NP_619845	0.742246
NP_536498	0.742178
YP_007641392	0.742118
NP_619889	0.742017
NP_619980	0.741991
YP_001936021	0.741698
YP_001649224	0.741576
NP_619822	0.741518
NP_042144	0.741507
NP_040156	0.741494
NP_056658	0.741378
NP_042915	0.741326
NP_536548	0.741268
YP_025080	0.741192
NP_859041	0.741187
YP_081490	0.741183
YP_009518842	0.741163
YP_073810	0.741155
YP_073762	0.741083
NP_619989	0.740975
NP_619893	0.740945
NP_042122	0.740842
NP_599250	0.740839
YP_009094443	0.740806
YP_233058	0.740663
YP_007641387	0.740634
NP_056666	0.740634
NP_536568	0.740625
YP_001974459	0.740605
YP_001129429	0.74053
NP_050236	0.740436
YP_233076	0.74042
AP_000134	0.74038
YP_002640222	0.74038
NP_828857	0.740313
NP_536537	0.740308
YP_001936019	0.740288
NP_619962	0.740163
YP_007641384	0.740089
YP_081619	0.740077
NP_899215	0.740063
NP_056795	0.73999
NP_536487	0.739988
AP_000152	0.739976
NP_536556	0.739938
YP_081508	0.739938
NP_619912	0.739937
YP_308846	0.739862
NP_619925	0.739845
NP_536471	0.739667
NP_536562	0.739503
NP_597753	0.739414
NP_619873	0.73931
YP_009163895	0.739307
NP_042055	0.739197
YP_009518851	0.739023
YP_009508478	0.7389
YP_233025	0.738838
NP_536574	0.738762
NP_042073	0.738632
YP_233054	0.738383
YP_073819	0.738349
NP_619948	0.738347
NP_050248	0.738244
NP_619905	0.738208
YP_081611	0.73812
YP_009513265	0.738014
NP_056843	0.737963
NP_040307	0.737916
YP_233000	0.737887
YP_081496	0.737874
NP_042107	0.73762
YP_009506650	0.737619
YP_009094272	0.737549
NP_604440	0.737538
YP_089652	0.737495
NP_050237	0.737468
YP_009518838	0.737305
YP_233090	0.737286
YP_164338	0.737255
YP_233011	0.737194
YP_308845	0.736999
YP_001649220	0.736858
NP_042140	0.736827
NP_042071	0.736673
NP_536597	0.736668
NP_536530	0.736662
YP_081469	0.73647
NP_041715	0.736468
NP_619940	0.736363
NP_619933	0.736343
NP_619801	0.736143
YP_233006	0.736061
YP_001936025	0.736051
YP_003038599	0.736042
NP_478339	0.736021
NP_663784	0.736021
YP_073795	0.735964
YP_232948	0.735909
NP_042206	0.735709
NP_619847	0.735681
NP_619878	0.735599
YP_001911114	0.735597
NP_536609	0.735581
NP_536555	0.735555
YP_073797	0.735469
AP_000153	0.735462
NP_536576	0.735349
YP_233048	0.735255
YP_001129415	0.735237
YP_232958	0.735183
YP_308665	0.735099
NP_619978	0.735016
NP_536534	0.734773
YP_006576508	0.734752
YP_001129437	0.73465
YP_009518835	0.73442
NP_619973	0.734394
YP_009118473	0.734299
YP_081503	0.734052
NP_536470	0.734038
NP_604434	0.734038
NP_536592	0.733979
YP_308851	0.733863
NP_040154	0.73383
YP_232989	0.733749
YP_009345878	0.73364
NP_536561	0.733405
NP_536525	0.733397
NP_619907	0.73335
NP_042126	0.733271
YP_009505534	0.733098
YP_081515	0.733021
NP_899213	0.732989
NP_042226	0.732767
NP_536497	0.73276
YP_009724395	0.732675
NP_536495	0.732614
YP_009518841	0.732535
YP_001649218	0.732508
NP_040148	0.732409
NP_077118	0.732394
NP_536485	0.732364
YP_081458	0.732024
NP_536549	0.731885
YP_001649223	0.731871
NP_042105	0.731851
YP_232888	0.731849
YP_233095	0.731849
NP_042929	0.731844
NP_050233	0.731838
YP_232926	0.731701
YP_232928	0.731565
YP_007641398	0.731546
YP_232975	0.731546
YP_009118471	0.731414
NP_040984	0.731323
YP_232932	0.731183
NP_056864	0.731179
YP_308666	0.731149
YP_232988	0.730965
NP_536483	0.73092
NP_619902	0.730909
NP_042969	0.730648
NP_042119	0.730632
NP_536596	0.730597
YP_009325412	0.730582
NP_619999	0.730566
NP_042945	0.730566
NP_042238	0.73055
NP_050217	0.730316
YP_009518839	0.73023
YP_073785	0.730225
NP_073555	0.730208
NP_041371	0.73009
NP_056860	0.72995
NP_619888	0.729938
NP_042153	0.72984
NP_057856	0.72983
YP_142351	0.729675
NP_619848	0.729554
NP_536524	0.729543
YP_001285388	0.729472
YP_009094485	0.729438
YP_009505325	0.72943
NP_619987	0.729428
YP_009118470	0.729392
YP_001129360	0.729224
YP_073827	0.729149
NP_859037	0.729143
YP_001129365	0.728949
YP_003090217	0.728926
YP_308870	0.728851
YP_002213822	0.728848
YP_004933731	0.728688
YP_001911115	0.728614
AP_000142	0.728561
YP_001129361	0.7284
NP_619954	0.728268
YP_003090215	0.728145
YP_232950	0.728039
YP_002808455	0.728015
NP_859038	0.727994
NP_040985	0.727957
NP_051035	0.727926
NP_536535	0.727901
YP_006742180	0.727849
NP_536579	0.727796
YP_009001466	0.727632
NP_604439	0.727495
YP_001129387	0.727196
YP_006576509	0.727178
YP_002213820	0.727143
YP_009505808	0.727135
NP_619802	0.72713
NP_050202	0.727119
NP_536472	0.727092
NP_040147	0.726978
YP_001285397	0.726924
NP_619969	0.726869
NP_040981	0.726819
NP_536598	0.726718
YP_007641402	0.726629
YP_009022063	0.726339
NP_899212	0.726186
NP_619846	0.726118
YP_233072	0.726097
YP_232987	0.725921
YP_009094328	0.725901
YP_009158857	0.725895
YP_002213837	0.725848
NP_050191	0.725797
NP_042165	0.725772
NP_040174	0.725753
NP_619966	0.725481
NP_619886	0.725359
NP_042935	0.725355
NP_604441	0.72535
YP_233050	0.725226
YP_089658	0.725069
AP_000157	0.725057
NP_056844	0.725047
YP_006742184	0.725008
YP_308664	0.724915
NP_828851	0.724906
NP_056878	0.724885
YP_009506651	0.724792
NP_042974	0.724784
YP_081576	0.724761
YP_081516	0.724721
YP_073796	0.724648
NP_056871	0.724492
YP_009458637	0.72433
YP_001129466	0.724123
NP_037642	0.723979
YP_009116790	0.723963
NP_536516	0.723949
YP_001649227	0.723781
NP_042174	0.723544
YP_233019	0.723497
NP_050205	0.723493
NP_619914	0.723477
YP_009237904	0.723456
NP_619865	0.723442
YP_001129418	0.723403
AP_000111	0.723333
NP_057857	0.723311
YP_081470	0.723257
NP_619920	0.723248
YP_009094449	0.723205
YP_006858706	0.723155
YP_081502	0.723145
NP_067148	0.723101
YP_009505535	0.723054
YP_232997	0.723048
YP_232902	0.723048
NP_859039	0.722879
NP_619869	0.722868
NP_604435	0.722832
YP_001649226	0.722832
YP_003038631	0.722487
NP_056857	0.72247
NP_056876	0.722422
NP_619926	0.722407
NP_067149	0.722247
YP_009118478	0.722133
YP_001816783	0.722106
NP_851590	0.721923
YP_081466	0.721842
NP_619901	0.7218
YP_009091813	0.721497
AP_000131	0.721351
NP_040930	0.721351
YP_081506	0.721319
NP_694869	0.721284
YP_308855	0.721116
YP_009047209	0.721113
YP_007188584	0.721113
YP_009022061	0.721071
YP_170708	0.721068
YP_233028	0.721042
NP_042097	0.720925
YP_001129435	0.720804
NP_042135	0.720802
YP_232993	0.720635
NP_050223	0.720561
YP_001974461	0.720453
YP_401632	0.720253
NP_859040	0.72015
NP_619876	0.720141
YP_001911113	0.720073
YP_007641406	0.719955
NP_536494	0.719924
NP_619982	0.719864
YP_001129350	0.719831
YP_516230	0.719604
YP_401728	0.719586
YP_001129445	0.719586
YP_232972	0.719503
YP_009094488	0.719492
YP_081600	0.719452
YP_002213767	0.719336
NP_851583	0.719319
YP_308849	0.719258
NP_040130	0.719181
NP_536448	0.718983
NP_056664	0.718824
NP_040310	0.718782
YP_002213825	0.718549
NP_536509	0.718486
NP_536505	0.718131
YP_001649211	0.718057
YP_081489	0.71792
NP_478343	0.717913
NP_050255	0.717907
YP_009047207	0.717762
YP_006347580	0.7175
NP_040177	0.717237
NP_040125	0.717136
YP_009091809	0.717003
NP_536493	0.716878
NP_057855	0.716727
NP_050212	0.716694
YP_007641401	0.716583
YP_009505322	0.716543
NP_619985	0.716452
NP_851581	0.716397
NP_619961	0.716331
YP_007641391	0.716328
NP_050218	0.716016
YP_001649210	0.71586
NP_619981	0.715756
NP_040152	0.7157
NP_536446	0.71567
YP_009118625	0.715659
NP_859036	0.715639
YP_170710	0.71559
NP_619947	0.715535
YP_081559	0.715533
NP_050258	0.715514
NP_042930	0.715454
YP_009094447	0.715385
YP_001974471	0.715283
NP_619863	0.715132
YP_009137154	0.715131
NP_619911	0.715018
NP_040914	0.714896
NP_604433	0.714838
YP_009513267	0.714789
NP_041332	0.714787
YP_081605	0.714781
YP_007641400	0.714714
NP_050260	0.714642
YP_009118628	0.714606
NP_050261	0.71446
YP_002808457	0.714432
YP_009094444	0.714384
YP_233071	0.714318
YP_001911116	0.714291
NP_042115	0.714262
YP_081478	0.714226
NP_042134	0.714066
YP_009094277	0.713995
YP_001129500	0.713941
AP_000159	0.713509
YP_081609	0.713248
NP_042164	0.713235
YP_233088	0.713167
YP_233024	0.712964
YP_009094445	0.712733
YP_233040	0.712706
YP_009118631	0.712678
NP_042950	0.712473
NP_536580	0.712322
NP_042120	0.712267
YP_232968	0.712061
NP_042924	0.71197
YP_002808456	0.711897
YP_073744	0.711826
YP_073828	0.711826
YP_081543	0.711682
NP_536491	0.711674
NP_040150	0.711651
YP_025081	0.711544
YP_007641395	0.711514
YP_081568	0.711475
NP_044593	0.71138
YP_233022	0.711256
NP_040149	0.711177
NP_042104	0.711163
YP_232957	0.711139
AP_000130	0.711015
YP_002640221	0.711015
NP_042168	0.710877
YP_007641399	0.710871
NP_056822	0.710842
YP_001129399	0.71081
NP_041712	0.710784
NP_056657	0.710755
YP_007641397	0.710653
NP_050194	0.71065
YP_009094182	0.71058
YP_233057	0.710568
NP_694850	0.710426
YP_001974423	0.710194
YP_001285392	0.710137
YP_009094331	0.710042
YP_009118480	0.710013
YP_007188582	0.709995
YP_073746	0.70994
YP_009325414	0.709917
YP_232904	0.70977
NP_042170	0.709418
NP_619872	0.709352
YP_233018	0.709314
YP_401726	0.709259
YP_009022062	0.709186
YP_001129376	0.709178
YP_003038626	0.709131
NP_040309	0.709102
NP_040163	0.708773
YP_007641403	0.708746
NP_042975	0.708577
NP_050238	0.708568
YP_007188583	0.708433
NP_619975	0.708217
YP_007641390	0.708211
NP_536588	0.708173
NP_619874	0.707869
YP_007641382	0.707788
NP_057851	0.707723
NP_536510	0.707449
AP_000115	0.707437
NP_040919	0.707437
NP_536547	0.70741
YP_001129364	0.707253
NP_040510	0.706967
YP_081540	0.706834
YP_068407	0.706823
NP_056796	0.706791
NP_056841	0.706774
NP_620001	0.706762
YP_001129413	0.706668
YP_009518853	0.706654
NP_042092	0.706648
YP_001285390	0.706565
NP_050271	0.706457
YP_308847	0.706451
NP_042221	0.706363
NP_619861	0.706281
YP_004940331	0.706146
YP_232956	0.706121
YP_001911117	0.70604
YP_001285396	0.706018
NP_536558	0.705939
YP_308841	0.705933
NP_619883	0.705787
YP_007641404	0.705722
YP_009116791	0.705703
NP_056859	0.705696
NP_859034	0.705556
NP_536608	0.70554
YP_232959	0.705533
NP_041714	0.705454
NP_619988	0.705271
YP_022763	0.705263
NP_040978	0.705231
NP_040987	0.7052
NP_040126	0.705066
YP_233042	0.704888
YP_081608	0.704833
YP_170709	0.704812
NP_619803	0.704697
NP_619937	0.704591
AP_000118	0.704455
NP_040921	0.704455
YP_007641380	0.70444
NP_042198	0.704385
NP_044590	0.703965
NP_042101	0.70394
NP_077117	0.70394
YP_009518854	0.703939
YP_009513268	0.703876
NP_057850	0.703873
YP_073754	0.703834
YP_009047208	0.703554
NP_042209	0.703421
NP_040158	0.703414
YP_009094329	0.703373
NP_050262	0.70337
YP_009458636	0.703367
YP_009458642	0.703367
NP_042236	0.703364
NP_044592	0.70334
YP_007641396	0.703149
NP_042207	0.703124
NP_619983	0.702875
YP_009508471	0.702829
YP_401678	0.702827
NP_042106	0.702505
NP_536550	0.702452
NP_056875	0.702334
NP_536554	0.702287
YP_720002	0.702275
YP_001129431	0.70214
YP_233055	0.701968
YP_004646332	0.701862
YP_073824	0.701752
NP_041865	0.701699
YP_081579	0.701591
YP_001129363	0.701542
YP_233049	0.701374
YP_006390081	0.701327
YP_001129367	0.701094
YP_001129362	0.701087
YP_081541	0.701006
YP_232886	0.700955
YP_233097	0.700955
YP_001129414	0.700831
YP_002302329	0.700747
NP_041837	0.700592
YP_009094486	0.700539
YP_081499	0.700522
YP_001621843	0.700508
YP_001285395	0.700178
YP_401672	0.700105
YP_233010	0.700023
NP_536560	0.700011
YP_007641389	0.699663
YP_001129472	0.69959
YP_009094487	0.699558
YP_002213845	0.699433
YP_089655	0.699288
YP_009518840	0.699248
AP_000141	0.699207
YP_002640224	0.699207
YP_002213792	0.699008
YP_003864075	0.698998
NP_619939	0.698955
YP_516232	0.698906
YP_009505533	0.698833
NP_536567	0.698793
YP_081578	0.69876
NP_932324	0.698724
YP_233013	0.698698
YP_006858707	0.698467
YP_233059	0.698402
NP_056877	0.698279
YP_009094484	0.698212
YP_081462	0.698191
YP_232896	0.698053
YP_003090214	0.697822
NP_042225	0.697624
YP_081484	0.697556
YP_009094270	0.697448
YP_232973	0.697422
YP_401716	0.69721
YP_009362313	0.697015
YP_001285391	0.696934
YP_081545	0.696919
YP_009094271	0.696915
NP_042053	0.696913
NP_056776	0.69682
NP_536496	0.696425
YP_007641394	0.696375
YP_001974434	0.696348
NP_597817	0.696292
AP_000113	0.696078
NP_040917	0.696078
YP_001129430	0.695934
NP_050241	0.695849
YP_073764	0.695817
YP_009458640	0.695764
NP_536590	0.695673
NP_056793	0.695572
NP_056874	0.695445
NP_478340	0.695357
YP_009508472	0.695326
NP_042189	0.695257
YP_009518855	0.69521
YP_009505324	0.695172
YP_009518843	0.694962
YP_081534	0.694694
YP_009118627	0.694678
YP_081580	0.694677
YP_001936020	0.694341
YP_081606	0.69419
YP_001129398	0.694153
YP_009022060	0.694114
YP_073787	0.694012
YP_001129377	0.693964
NP_042965	0.693852
YP_232954	0.693829
NP_536466	0.693608
NP_619909	0.693581
AP_000145	0.693558
YP_009345877	0.693375
NP_042923	0.693335
YP_232967	0.693229
YP_007188580	0.692965
YP_233035	0.692773
YP_401646	0.692745
NP_042132	0.692424
NP_042987	0.692252
YP_089656	0.692224
YP_007188579	0.692202
YP_233033	0.692041
NP_536456	0.692022
YP_009047204	0.691722
YP_308671	0.691393
YP_009246337	0.691392
NP_619967	0.691369
NP_694851	0.691129
NP_619871	0.690997
YP_516226	0.690783
YP_233077	0.690528
NP_056797	0.690339
NP_040185	0.690241
NP_040192	0.690241
YP_081574	0.689996
YP_081533	0.689959
NP_042988	0.689759
YP_003038619	0.689745
YP_004646343	0.689735
NP_536600	0.689711
YP_001129442	0.689707
NP_042114	0.689589
YP_002929490	0.689558
NP_040527	0.689336
AP_000126	0.689306
YP_002640219	0.689306
YP_081542	0.689297
NP_042142	0.689009
NP_536504	0.688833
NP_050251	0.688781
NP_619882	0.688754
YP_308668	0.688656
NP_050182	0.688653
AP_000122	0.688615
NP_040925	0.688615
NP_536441	0.688531
YP_009118623	0.688359
YP_233015	0.688303
NP_056872	0.688243
YP_073755	0.688218
NP_619956	0.687914
NP_042211	0.687895
NP_619932	0.687819
NP_042905	0.687775
YP_001129409	0.687699
NP_042228	0.687652
NP_536518	0.687594
YP_001129403	0.687505
AP_000123	0.687482
NP_040926	0.687482
NP_619887	0.686968
YP_007641405	0.686609
YP_001129390	0.686396
YP_081615	0.686387
YP_009094276	0.686308
YP_142354	0.686296
YP_007641378	0.686063
YP_001129436	0.686036
NP_042904	0.685822
NP_077116	0.685742
YP_073794	0.685486
NP_050272	0.685413
YP_002213848	0.685352
NP_042216	0.685166
NP_851584	0.685121
YP_308872	0.685116
NP_042983	0.68511
NP_050269	0.685034
YP_009091812	0.684862
NP_056661	0.684629
YP_308843	0.684395
NP_536569	0.684307
YP_009237905	0.684116
NP_042157	0.684057
YP_308673	0.683882
NP_619819	0.68386
NP_050188	0.683702
NP_041369	0.68366
YP_009325415	0.683621
AP_000114	0.683401
NP_040918	0.683401
YP_002929491	0.683291
NP_775310	0.683224
NP_619971	0.682963
NP_050229	0.682793
YP_142353	0.68271
YP_170707	0.682257
NP_042128	0.681866
YP_001974448	0.681833
NP_536612	0.681787
YP_081575	0.68164
YP_002213817	0.681449
YP_009047205	0.681327
NP_050226	0.681288
YP_009047210	0.681075
YP_007188585	0.681075
YP_233063	0.681053
NP_050211	0.680925
YP_009094273	0.680808
NP_619927	0.680695
YP_009094181	0.680688
YP_003038605	0.680294
NP_040520	0.680274
YP_007641393	0.680016
NP_619976	0.679986
YP_232995	0.679866
NP_619944	0.679823
YP_001974455	0.679758
YP_081525	0.679458
NP_050266	0.679392
NP_619895	0.679043
YP_232981	0.679009
YP_001974449	0.678955
NP_042160	0.678924
YP_089657	0.678824
YP_081535	0.678771
YP_081599	0.678469
YP_001129411	0.678431
YP_081522	0.678413
YP_720001	0.678363
NP_050270	0.678241
YP_081520	0.678128
NP_536532	0.678067
YP_009094268	0.678007
NP_059433	0.677853
YP_081460	0.677229
NP_042179	0.67698
YP_001129419	0.67694
YP_081511	0.676867
YP_001129400	0.676853
AP_000124	0.67676
NP_040927	0.67676
YP_401631	0.676758
YP_001129378	0.676648
YP_009237900	0.676521
NP_040314	0.676328
YP_308842	0.676155
NP_050235	0.676055
YP_081617	0.676015
NP_042977	0.675879
YP_081548	0.675775
NP_536522	0.675731
YP_009163894	0.675431
NP_044594	0.675067
YP_001129424	0.675021
AP_000138	0.674975
NP_040935	0.674975
NP_536461	0.674846
NP_056660	0.674759
YP_009118629	0.67471
NP_536585	0.674472
NP_619918	0.674345
YP_006742182	0.674246
YP_081602	0.674217
NP_041836	0.674076
NP_040127	0.673807
YP_081485	0.673716
YP_001527877	0.673588
YP_001936023	0.673405
NP_536552	0.673374
YP_009091810	0.673163
YP_004933730	0.672911
NP_040308	0.672902
YP_001816784	0.672889
YP_081565	0.672778
NP_040982	0.672713
YP_001285393	0.672607
YP_009094274	0.672436
YP_232985	0.672361
YP_001129392	0.67231
NP_042941	0.672251
NP_042151	0.672145
YP_001129386	0.672018
NP_536541	0.67196
YP_009137202	0.6719
NP_042906	0.671829
YP_001129515	0.671748
NP_694847	0.67164
YP_001129393	0.671583
NP_619837	0.671129
YP_002213798	0.670885
NP_042947	0.670717
YP_002802310	0.670711
AP_000151	0.670474
YP_081550	0.670051
YP_081513	0.670022
YP_001129385	0.669767
YP_001129355	0.669646
YP_009506654	0.669593
NP_056779	0.669505
NP_042938	0.669416
YP_002213824	0.669265
YP_233004	0.669135
YP_401686	0.669106
YP_001129480	0.669106
YP_308871	0.669086
YP_001649213	0.669011
NP_050228	0.66883
YP_401722	0.668664
YP_081549	0.668635
YP_001129353	0.668615
NP_073286	0.668409
YP_401688	0.667966
YP_001129482	0.667966
YP_006485883	0.667796
YP_001129357	0.667757
YP_009345875	0.667753
YP_081547	0.667611
YP_003038623	0.66746
YP_081500	0.667423
NP_619929	0.667348
YP_081590	0.66722
NP_042220	0.667033
AP_000116	0.666193
NP_040920	0.666193
YP_081498	0.666085
NP_050268	0.665852
NP_056788	0.665636
NP_073556	0.665587
AP_000146	0.66554
NP_619792	0.66554
NP_620006	0.66554
YP_001129420	0.665356
NP_619899	0.665319
YP_004646337	0.665163
NP_050193	0.665149
YP_001129433	0.665103
YP_081523	0.664947
NP_932320	0.664867
NP_619998	0.664291
NP_536428	0.663713
NP_536618	0.663713
YP_308854	0.66368
YP_001974458	0.663629
YP_308848	0.663595
YP_308667	0.663542
NP_041724	0.663451
YP_001129366	0.663317
YP_001129425	0.663292
YP_009118481	0.66314
YP_081483	0.662995
YP_081465	0.662243
NP_042162	0.662016
YP_001129402	0.661947
YP_009118476	0.661804
YP_081603	0.661764
YP_401669	0.661601
YP_233073	0.661551
YP_081501	0.661439
YP_009505532	0.661308
NP_042045	0.661247
YP_081566	0.661101
YP_081595	0.661076
NP_619797	0.660893
NP_620002	0.660893
NP_056839	0.66089
YP_081487	0.660736
YP_081592	0.660593
YP_002213807	0.660425
YP_003038597	0.660161
AP_000149	0.660148
YP_001129370	0.660143
YP_233074	0.660092
YP_002213851	0.659869
NP_619935	0.659817
YP_233021	0.659817
YP_581749	0.659308
YP_009194643	0.658996
YP_232941	0.658905
YP_001129401	0.658902
NP_536429	0.658885
NP_536617	0.658885
YP_001129410	0.658799
AP_000129	0.658562
YP_002640220	0.658562
NP_077120	0.658444
NP_042088	0.658382
YP_009268708	0.65833
NP_056663	0.6583
YP_081474	0.658276
NP_042240	0.658005
YP_401695	0.65793
YP_001129491	0.65793
YP_009518837	0.657763
NP_042095	0.657688
NP_851586	0.657487
YP_002213793	0.657421
YP_081593	0.656733
YP_081598	0.655986
YP_001129352	0.65537
YP_001129473	0.655038
YP_001129417	0.654992
YP_001129351	0.654901
YP_232919	0.654714
YP_001974456	0.654603
YP_009164950	0.654484
AP_000107	0.654366
NP_040910	0.654366
YP_001129405	0.653724
YP_081479	0.653717
YP_009724397	0.653413
YP_081613	0.653374
YP_002213774	0.652696
YP_401679	0.652604
YP_081491	0.65249
NP_040317	0.652362
YP_001129412	0.652009
YP_401656	0.651798
YP_001129453	0.651798
YP_401668	0.651635
YP_009508477	0.651493
NP_042070	0.65137
NP_899220	0.651323
YP_009137157	0.651307
YP_003038616	0.650991
YP_081473	0.650864
NP_040183	0.650495
YP_081521	0.650476
YP_081482	0.650088
NP_619949	0.649795
YP_002213772	0.64977
YP_009137156	0.649729
YP_001129382	0.649457
YP_002213800	0.649405
YP_081509	0.649348
NP_536438	0.649303
NP_775308	0.649225
NP_077119	0.648818
YP_081560	0.648691
YP_081514	0.648616
YP_001129408	0.648211
YP_081519	0.647971
YP_003038598	0.647875
YP_001129463	0.647835
NP_050195	0.647663
YP_004940330	0.64743
YP_002213821	0.647368
YP_009508475	0.647302
YP_081481	0.646976
YP_401715	0.646824
YP_002213805	0.646708
NP_536557	0.646536
YP_009137160	0.646033
YP_001129509	0.645569
NP_056842	0.645569
YP_081614	0.645445
YP_001129496	0.645344
YP_009137103	0.64528
YP_401700	0.645047
NP_040529	0.644923
YP_910499	0.644675
YP_009137175	0.644346
YP_002213788	0.644162
YP_009137208	0.644049
NP_050263	0.643916
YP_003771	0.643894
YP_001129368	0.643641
YP_081518	0.643635
YP_233027	0.643521
NP_619815	0.642951
YP_081537	0.642907
YP_001129374	0.642874
YP_009137083	0.642855
YP_002213787	0.642545
YP_516231	0.642541
YP_081569	0.642455
YP_401724	0.642335
YP_003038632	0.642335
AP_000135	0.642115
NP_040933	0.642115
YP_232923	0.641918
YP_004646336	0.641746
NP_040132	0.641703
YP_001129483	0.641647
YP_001285389	0.641266
NP_042940	0.641116
YP_009137118	0.640802
YP_001129375	0.640713
YP_073823	0.640445
YP_001551768	0.64027
YP_001129372	0.640165
NP_619856	0.640062
NP_056662	0.639305
YP_009508473	0.639275
NP_056794	0.638884
YP_009137195	0.638751
AP_000112	0.63873
NP_040915	0.63873
YP_081563	0.638579
YP_001129451	0.638453
YP_081528	0.638395
YP_001129423	0.638137
YP_004646342	0.637519
YP_002213815	0.637502
YP_002213816	0.636871
YP_081527	0.636775
NP_597756	0.636658
NP_050267	0.63647
YP_081597	0.635979
YP_001129388	0.63583
YP_173242	0.635625
NP_041008	0.635501
YP_081555	0.635455
NP_041007	0.635432
NP_042893	0.63523
YP_081610	0.635161
NP_057854	0.635139
NP_040511	0.635072
YP_401654	0.634661
NP_536444	0.634523
YP_401693	0.634434
YP_001129488	0.634434
NP_040532	0.634303
NP_828859	0.634172
YP_009158855	0.634097
YP_081589	0.633673
NP_536479	0.633398
NP_050184	0.633388
YP_081544	0.633334
NP_042984	0.633225
YP_003038606	0.633134
YP_081492	0.633074
YP_001129356	0.63296
NP_597755	0.632842
YP_009137185	0.632831
YP_009237901	0.632268
YP_081475	0.631927
YP_081486	0.631915
YP_009137126	0.631151
YP_001129379	0.631056
YP_081558	0.630974
YP_081588	0.630929
YP_081526	0.630594
NP_040186	0.630547
NP_040191	0.630547
YP_002213784	0.630063
YP_004646335	0.629913
YP_009137094	0.629593
YP_009137125	0.629481
YP_401670	0.629238
YP_081572	0.628715
NP_619793	0.628609
NP_620005	0.628609
YP_401718	0.628266
YP_001129511	0.628266
YP_081554	0.628052
YP_009513272	0.627476
YP_081531	0.627285
YP_002213828	0.62723
YP_001129421	0.627169
YP_001974428	0.626935
YP_009094275	0.626907
YP_001129438	0.626838
YP_009137180	0.626819
NP_042056	0.62657
YP_401633	0.626555
YP_002213842	0.626015
YP_073745	0.625657
YP_073829	0.625657
YP_009506360	0.625651
NP_932322	0.625476
YP_009137152	0.625465
YP_001649215	0.625448
YP_001129416	0.625373
YP_232900	0.625118
YP_003038625	0.624536
YP_001129426	0.624315
YP_001129492	0.624308
YP_401692	0.624242
YP_001551773	0.6241
YP_401696	0.623925
YP_001129369	0.623815
YP_001129396	0.623691
NP_056840	0.623369
YP_001551772	0.62303
YP_002213806	0.622931
YP_001129476	0.622587
YP_001649219	0.622445
AP_000120	0.622444
NP_040923	0.622444
YP_001129452	0.622078
YP_002213809	0.622042
YP_401664	0.621914
YP_401655	0.621566
YP_009137169	0.62142
NP_077122	0.62132
YP_001129391	0.621191
YP_009047206	0.621087
YP_001129497	0.620524
YP_001129446	0.62026
YP_009506652	0.620183
YP_002213783	0.620114
YP_081586	0.61998
NP_040533	0.619914
YP_001129457	0.61991
YP_081524	0.619783
YP_001129427	0.619654
YP_009137155	0.619619
YP_001974429	0.619456
YP_009137080	0.619416
NP_040507	0.619402
YP_003038604	0.61938
YP_401662	0.619304
YP_001129459	0.619136
YP_401675	0.619075
YP_001129469	0.619075
YP_025092	0.619031
YP_081494	0.618971
YP_001129389	0.618894
YP_001129441	0.618691
YP_401720	0.618465
AP_000125	0.618435
NP_597783	0.618435
YP_001129487	0.618302
NP_056873	0.617961
YP_007188581	0.617626
NP_803170	0.617118
YP_401682	0.617019
YP_001129481	0.616248
YP_009137079	0.6162
NP_040528	0.616163
YP_002213840	0.61608
NP_042184	0.615968
YP_001974433	0.615961
YP_401649	0.615829
NP_040521	0.615759
YP_001129404	0.615461
YP_401687	0.615267
YP_002213811	0.614977
YP_001129513	0.614817
YP_401689	0.614705
YP_009137225	0.614681
YP_002213823	0.614387
NP_040519	0.613971
YP_009137215	0.613892
YP_009173871	0.613534
YP_003038600	0.613213
YP_401701	0.613192
YP_001129484	0.613128
YP_009137099	0.61302
YP_401677	0.612999
NP_597740	0.612886
YP_002213841	0.612793
YP_003038607	0.612591
YP_233038	0.612534
YP_001551767	0.610958
YP_081512	0.610849
YP_009137115	0.610667
YP_009137129	0.610571
YP_009506361	0.610554
YP_081538	0.61036
YP_002213765	0.610243
YP_081551	0.610154
YP_401717	0.609969
YP_001129510	0.60974
YP_001974422	0.609526
YP_009137171	0.609367
YP_009506356	0.609336
NP_828858	0.609065
NP_041331	0.608671
YP_004646341	0.608367
YP_009028572	0.608196
AP_000121	0.608173
NP_040924	0.608173
YP_009137077	0.607951
YP_081493	0.607688
YP_009362312	0.607681
YP_081585	0.607592
YP_009137189	0.607526
YP_002213791	0.607394
YP_009137166	0.607112
NP_851589	0.60711
NP_851587	0.606975
YP_001129354	0.606494
YP_009137110	0.606457
AP_000147	0.606449
NP_042215	0.606435
YP_009137092	0.606394
NP_056862	0.606067
AP_000144	0.605639
YP_006347581	0.605601
YP_002213812	0.605587
YP_081517	0.605444
YP_081577	0.605362
YP_001129471	0.604784
YP_081607	0.604624
NP_057853	0.60373
NP_042058	0.603683
YP_009137075	0.603494
NP_040171	0.60308
YP_009047211	0.603033
YP_009325369	0.602705
YP_009137108	0.602659
YP_232907	0.602658
YP_910500	0.602459
YP_081567	0.602227
NP_041864	0.602177
YP_009458635	0.602172
YP_009458641	0.602172
NP_042241	0.602035
YP_401644	0.601859
YP_009505807	0.601744
YP_002213782	0.601696
YP_001129494	0.601683
YP_401691	0.601426
YP_002213779	0.601287
YP_002213819	0.601172
YP_081497	0.601093
YP_002213826	0.600814
NP_694871	0.600492
YP_009137153	0.600434
YP_002213835	0.599923
YP_081530	0.599827
YP_401719	0.599447
YP_001129512	0.599447
NP_536572	0.599384
YP_401665	0.599216
YP_001129460	0.599216
NP_619823	0.599139
YP_001129395	0.598981
YP_009137209	0.598899
YP_009137112	0.59794
YP_401684	0.597819
NP_619791	0.597815
NP_620008	0.597815
YP_001129478	0.597749
YP_009137161	0.597667
YP_009137168	0.597111
YP_009237899	0.596841
YP_009137117	0.59648
NP_040515	0.596422
NP_042976	0.596378
YP_009137123	0.596162
NP_077121	0.595935
YP_001469632	0.595812
YP_009325330	0.595356
YP_001129373	0.595187
YP_401671	0.594857
YP_009137182	0.594615
NP_077804	0.594466
YP_009506362	0.594365
YP_007188586	0.59422
NP_040137	0.593995
YP_081495	0.593905
YP_002213830	0.593579
YP_009137186	0.593417
YP_001974468	0.592531
YP_001129486	0.592507
YP_401713	0.592294
YP_009137206	0.592235
YP_401698	0.592203
YP_002213794	0.592124
YP_232938	0.591931
YP_001129504	0.591356
NP_042214	0.591132
YP_001129467	0.591128
YP_002213846	0.590856
YP_001129464	0.590555
YP_001551766	0.590547
YP_232883	0.59051
YP_233100	0.59051
YP_003038615	0.590417
YP_001129506	0.589847
YP_001974462	0.589608
YP_009137181	0.589359
YP_401673	0.589278
YP_002213843	0.589096
NP_040184	0.588947
NP_040193	0.588947
NP_050181	0.588924
NP_050278	0.588924
YP_001974446	0.588817
YP_009130616	0.588723
YP_401681	0.588189
YP_401711	0.588087
YP_002213810	0.587744
YP_401712	0.58771
YP_401676	0.587649
YP_401702	0.587582
YP_001469633	0.58739
YP_401648	0.587257
YP_401708	0.587233
YP_001129507	0.587121
YP_001129407	0.587119
YP_081476	0.586796
YP_081594	0.586633
YP_001129444	0.586537
YP_002213852	0.585812
NP_040508	0.585632
YP_002213831	0.585624
YP_401658	0.585415
YP_001129455	0.585323
YP_004940329	0.585263
YP_001129475	0.585071
YP_001129508	0.584864
NP_694846	0.584699
YP_081616	0.584639
YP_002213790	0.584193
YP_001129498	0.584177
NP_042692	0.584087
YP_009109557	0.583969
YP_401714	0.583703
YP_009137105	0.583474
YP_009137137	0.583441
YP_081455	0.583399
YP_001129503	0.583384
YP_009137089	0.583134
YP_001129477	0.583129
YP_001129434	0.582668
YP_009506363	0.582614
YP_009506358	0.582151
NP_050176	0.582113
NP_050273	0.582113
YP_007905733	0.582063
NP_040525	0.581057
YP_001129465	0.580973
YP_001469631	0.580861
YP_009137081	0.580683
YP_401707	0.580645
YP_003038618	0.580604
YP_001129470	0.580177
YP_401683	0.579618
YP_009137096	0.5796
YP_009137205	0.579583
NP_040316	0.579528
YP_009137131	0.579149
YP_003038627	0.579133
YP_009137197	0.57904
YP_001129394	0.578915
YP_004933732	0.578873
YP_009137128	0.578832
YP_001129505	0.578395
YP_009137158	0.577997
YP_009137143	0.577666
YP_009137132	0.577639
YP_002213786	0.577504
YP_081553	0.576922
YP_001129440	0.576845
YP_001129493	0.576802
YP_001129381	0.576788
YP_001974470	0.576562
YP_401697	0.576241
YP_009137104	0.576236
YP_006858708	0.576012
NP_619952	0.575669
YP_001469634	0.575668
YP_003038611	0.575591
YP_001129485	0.575349
YP_009137179	0.575246
YP_009137173	0.574947
NP_042085	0.574773
YP_002213832	0.574748
NP_044595	0.574743
NP_851582	0.57465
YP_009137176	0.574577
YP_401685	0.574433
YP_009137140	0.57399
YP_001129479	0.573823
YP_001129432	0.573676
YP_007947989	0.573672
YP_401709	0.57348
YP_009137095	0.573403
YP_003038614	0.573243
YP_401690	0.573179
NP_040146	0.573076
YP_401706	0.572925
YP_009173870	0.572865
YP_001974431	0.572585
YP_081562	0.57147
YP_009272536	0.571371
NP_041003	0.571305
YP_001129489	0.571152
YP_009137193	0.570887
AP_000155	0.570651
YP_001974474	0.57055
NP_671491	0.570126
YP_009506357	0.569827
YP_009137165	0.569702
YP_009137076	0.569193
NP_042217	0.568811
YP_009137145	0.568796
YP_003038612	0.568487
YP_009518856	0.567918
YP_009137078	0.567783
YP_009137138	0.567681
YP_081584	0.5676
YP_401636	0.567525
AP_000158	0.567362
YP_009137194	0.567226
YP_401663	0.567204
AP_000156	0.566958
YP_401703	0.566863
YP_009137102	0.566814
YP_009137113	0.566421
NP_040516	0.566315
YP_009506359	0.566269
YP_001129422	0.565899
NP_597693	0.565664
YP_001974464	0.565441
YP_001129499	0.565097
NP_050177	0.564971
NP_050274	0.564971
YP_009173867	0.5649
YP_009137098	0.564597
YP_001129380	0.564565
AP_000150	0.564459
YP_009137217	0.564347
YP_009137082	0.56433
YP_001129458	0.564325
YP_401657	0.563946
YP_001129454	0.563946
YP_401725	0.563396
YP_002929492	0.561014
YP_001974432	0.560943
YP_009137222	0.560929
YP_001974427	0.560784
YP_003038603	0.560675
YP_009137091	0.559537
YP_401659	0.559427
YP_009137170	0.559355
YP_001129462	0.55909
YP_001974457	0.558604
YP_009137093	0.558333
YP_009137220	0.558276
YP_009137122	0.557852
YP_081529	0.55781
NP_619853	0.557782
YP_009137121	0.557573
YP_009137223	0.557491
YP_009137214	0.556893
YP_009173866	0.556819
YP_009137172	0.556687
YP_009137114	0.556242
NP_536476	0.555451
YP_002213813	0.555368
YP_009322132	0.555279
YP_081556	0.555229
NP_040524	0.555201
YP_001974453	0.555125
YP_002213777	0.555079
YP_001129456	0.554972
YP_001469630	0.554799
YP_401647	0.554558
YP_001129443	0.554558
YP_081480	0.554493
YP_232885	0.554306
YP_233098	0.554306
YP_009109558	0.55428
YP_009137199	0.554257
YP_081546	0.553205
YP_003090216	0.552689
YP_009137146	0.552077
YP_009137203	0.55207
YP_002213833	0.551735
NP_041835	0.551384
YP_009137192	0.551346
YP_401667	0.551199
YP_009137090	0.550903
YP_009137088	0.550765
YP_081507	0.550658
YP_009137196	0.550571
YP_009137200	0.550321
AP_000143	0.549592
YP_001974469	0.549464
YP_009137187	0.548675
YP_009137218	0.547897
YP_001129406	0.547564
YP_003038610	0.547093
AP_000148	0.547072
YP_009137097	0.546994
YP_081557	0.546578
NP_040518	0.546389
NP_040530	0.543476
YP_009272634	0.543365
YP_002213778	0.543155
YP_009505805	0.542943
YP_004646334	0.542744
NP_040523	0.542609
YP_009137109	0.542555
YP_001129397	0.542509
NP_899214	0.542447
YP_001129461	0.542409
YP_009137159	0.542215
YP_009137174	0.541279
YP_401710	0.539955
YP_009173869	0.539584
YP_009137190	0.538981
YP_009137107	0.538684
YP_401674	0.538636
NP_851580	0.537906
YP_001974426	0.537808
YP_401650	0.53776
YP_003038602	0.53705
YP_002213773	0.536969
YP_009137141	0.536849
YP_003038617	0.536624
YP_001129447	0.536365
YP_001129468	0.535269
YP_401653	0.534929
YP_401666	0.534788
YP_001129450	0.53387
YP_009137100	0.533498
YP_009137184	0.533203
YP_003038609	0.532795
YP_009137084	0.532231
YP_009137106	0.530423
YP_009137087	0.530349
YP_009137198	0.53
YP_009272631	0.52942
NP_041368	0.525896
YP_002213818	0.525417
YP_002213780	0.525208
NP_041006	0.524194
YP_401699	0.52408
YP_009137130	0.523978
YP_003038628	0.52339
YP_401721	0.522945
YP_001129514	0.522945
YP_009137116	0.522699
YP_001974425	0.522527
YP_009116792	0.52177
YP_009137191	0.521307
YP_001129495	0.520982
YP_009173857	0.520767
NP_040526	0.520628
YP_009137213	0.520499
YP_009305096	0.520139
YP_009137204	0.519365
YP_401652	0.51686
NP_041005	0.51677
YP_009137111	0.516116
YP_009137224	0.516044
YP_001129449	0.516039
AP_000154	0.515897
YP_009137164	0.514634
YP_001129501	0.51439
YP_009137150	0.513814
YP_009137211	0.513814
YP_001974451	0.512255
YP_009137207	0.511038
YP_002213785	0.511
YP_002213776	0.510999
NP_042979	0.510938
YP_401704	0.51083
NP_619957	0.510124
YP_001974452	0.509082
YP_001551771	0.508939
AP_000127	0.508927
NP_040928	0.508927
YP_009137188	0.50878
YP_009137101	0.508433
YP_009137167	0.508323
YP_009137120	0.507752
YP_009137183	0.507344
NP_041002	0.506619
NP_042190	0.505199
YP_401694	0.505123
YP_009137119	0.505045
YP_003038601	0.504963
YP_401645	0.504595
YP_009137177	0.503777
AP_000110	0.503247
NP_040913	0.503247
YP_009137219	0.503135
NP_050178	0.500343
NP_050275	0.500343
YP_081561	0.500019
YP_001129490	0.499181
YP_516228	0.498714
YP_233043	0.498061
YP_009272619	0.497016
YP_009272658	0.496279
YP_009137086	0.495923
YP_401680	0.495712
YP_001129474	0.495712
YP_001974463	0.495446
AP_000117	0.495305
YP_002640218	0.495305
YP_003038613	0.495227
YP_001974424	0.494201
YP_009137163	0.493606
YP_003038624	0.490517
YP_009137142	0.489412
YP_009137144	0.487976
YP_009137136	0.486366
YP_009137124	0.486118
YP_009137212	0.485918
YP_009137226	0.485918
NP_050265	0.484063
YP_009137139	0.481981
NP_040522	0.481357
YP_009137127	0.480015
YP_053044	0.478564
YP_009137147	0.477746
NP_050179	0.476552
NP_050276	0.476552
YP_001129448	0.475964
YP_009237902	0.473165
YP_002213801	0.472526
YP_001974454	0.47153
YP_002213768	0.471215
YP_009137178	0.4702
YP_009137162	0.468884
NP_619850	0.468543
YP_401651	0.467869
YP_001129502	0.466838
YP_401705	0.465056
YP_009272646	0.464217
YP_009137201	0.457314
YP_009137148	0.457273
YP_009137135	0.456925
YP_009137149	0.456925
NP_040514	0.452044
YP_009137074	0.449456
YP_009137133	0.449456
YP_009137216	0.448525
YP_009173868	0.447712
YP_009137221	0.4473
AP_000119	0.444388
NP_040922	0.444388
YP_009137085	0.433685
YP_002213808	0.420865
YP_009137151	0.420649
YP_009137210	0.420222
YP_002213775	0.416956
YP_401635	0.402268
YP_401637	0.402268
YP_401638	0.402268
YP_401639	0.402268
YP_401640	0.402268
YP_401641	0.402268
YP_401642	0.402268
YP_401643	0.402268
NP_041004	0.397373
YP_009137073	0.390229
YP_009137134	0.390229
YP_001974450	0.311248
YP_003038608	0.307849

### Sheet: GSEA_positive_enrichment
NAME	NAME	GS<br> follow link to MSigDB	GS DETAILS	SIZE	ES	NES	NOM p-val	FDR q-val	FWER p-val	RANK AT MAX	LEADING EDGE
VOG05720:SP|Q6X1D3|PHOSP_KHUV PHOSPHOPROTEIN	VOG05720:SP|Q6X1D3|PHOSP_KHUV PHOSPHOPROTEIN	VOG05720:SP|Q6X1D3|PHOSP_KHUV PHOSPHOPROTEIN	Details ...	16	0.22713	0.988642	0.46875	0.458192	1	2237	tags=100%, list=77%, signal=440%	signal=437%
VOG00026:SP|C0H677|UL298_HCMVA PROTEIN UL29/UL28	VOG00026:SP|C0H677|UL298_HCMVA PROTEIN UL29/UL28	VOG00026:SP|C0H677|UL298_HCMVA PROTEIN UL29/UL28	Details ...	28	0.226156	1.23738	0.210948	0.231287	0.959	633	tags=39%, list=22%, signal=50%	signal=50%
VOG05721:SP|Q6X1D6|MATRX_ARAV MATRIX PROTEIN	VOG05721:SP|Q6X1D6|MATRX_ARAV MATRIX PROTEIN	VOG05721:SP|Q6X1D6|MATRX_ARAV MATRIX PROTEIN	Details ...	16	0.307826	1.36693	0.119658	0.153046	0.847	2005	tags=100%, list=69%, signal=324%	signal=323%
VOG00208:SP|P21089|B14_VACCC PROTEIN B14	VOG00208:SP|P21089|B14_VACCC PROTEIN B14	VOG00208:SP|P21089|B14_VACCC PROTEIN B14	Details ...	25	0.273203	1.47613	0.0860215	0.105677	0.68	2107	tags=100%, list=73%, signal=366%	signal=364%
VOG02906:SP|P08669|GLYC_LASSJ PRE-GLYCOPROTEIN POLYPROTEIN GP COMPLEX	VOG02906:SP|P08669|GLYC_LASSJ PRE-GLYCOPROTEIN POLYPROTEIN GP COMPLEX	VOG02906:SP|P08669|GLYC_LASSJ PRE-GLYCOPROTEIN POLYPROTEIN GP COMPLEX	Details ...	27	0.319805	1.76805	0.00921053	0.0245724	0.193	1875	tags=96%, list=65%, signal=271%	signal=270%
VOG00298:SP|Q80921|VE7_HPV48 PROTEIN E7	VOG00298:SP|Q80921|VE7_HPV48 PROTEIN E7	VOG00298:SP|Q80921|VE7_HPV48 PROTEIN E7	Details ...	15	0.435661	1.87441	0.00437318	0.0133424	0.096	941	tags=73%, list=33%, signal=108%	signal=108%
VOG01128:SP|Q8B0H5|L_VSIVS RNA-DIRECTED RNA POLYMERASE L	VOG01128:SP|Q8B0H5|L_VSIVS RNA-DIRECTED RNA POLYMERASE L	VOG01128:SP|Q8B0H5|L_VSIVS RNA-DIRECTED RNA POLYMERASE L	Details ...	30	0.343237	1.96844	0.00265604	0.00842886	0.056	1908	tags=100%, list=66%, signal=291%	signal=289%
VOG00030:SP|O72736|KBTB1_CWPXG KELCH REPEAT AND BTB DOMAIN-CONTAINING PROTEIN 1	VOG00030:SP|O72736|KBTB1_CWPXG KELCH REPEAT AND BTB DOMAIN-CONTAINING PROTEIN 1	VOG00030:SP|O72736|KBTB1_CWPXG KELCH REPEAT AND BTB DOMAIN-CONTAINING PROTEIN 1	Details ...	15	0.553186	2.39705	0	0.0002	0.001	943	tags=87%, list=33%, signal=128%	signal=127%
VOG06114:SP|O09705|L_LASSJ RNA-DIRECTED RNA POLYMERASE L	VOG06114:SP|O09705|L_LASSJ RNA-DIRECTED RNA POLYMERASE L	VOG06114:SP|O09705|L_LASSJ RNA-DIRECTED RNA POLYMERASE L	Details ...	26	0.476488	2.62861	0	0	0	1419	tags=96%, list=49%, signal=187%	signal=186%
VOG01936:SP|Q07856|VE6_HPV65 PROTEIN E6	VOG01936:SP|Q07856|VE6_HPV65 PROTEIN E6	VOG01936:SP|Q07856|VE6_HPV65 PROTEIN E6	Details ...	16	0.615156	2.78788	0	0	0	813	tags=88%, list=28%, signal=121%	signal=121%
VOG00187:SP|P03071|LT_POVBK LARGE T ANTIGEN	VOG00187:SP|P03071|LT_POVBK LARGE T ANTIGEN	VOG00187:SP|P03071|LT_POVBK LARGE T ANTIGEN	Details ...	15	0.668072	2.85516	0	0	0	623	tags=87%, list=22%, signal=110%	signal=109%
VOG00002:SP|Q9J4Z6|V244_FOWPN PUTATIVE ANKYRIN REPEAT PROTEIN FPV244	VOG00002:SP|Q9J4Z6|V244_FOWPN PUTATIVE ANKYRIN REPEAT PROTEIN FPV244	VOG00002:SP|Q9J4Z6|V244_FOWPN PUTATIVE ANKYRIN REPEAT PROTEIN FPV244	Details ...	40	0.606173	3.94714	0	0	0	1030	tags=95%, list=36%, signal=146%	signal=145%

### Sheet: GSEA_negative_enrichment
NAME	GS<br> follow link to MSigDB	GS DETAILS	SIZE	ES	NES	NOM p-val	FDR q-val	FWER p-val	RANK AT MAX	LEADING EDGE
VOG06113:SP|O73557|Z_LASSJ RING FINGER PROTEIN Z	VOG06113:SP|O73557|Z_LASSJ RING FINGER PROTEIN Z	Details ...	26	-0.455705	-3.06654	0	0	0	1192	tags=88%, list=41%, signal=149%	list=42%	signal=150%
VOG04942:SP|P36749|VL2_HPV14 MINOR CAPSID PROTEIN L2	VOG04942:SP|P36749|VL2_HPV14 MINOR CAPSID PROTEIN L2	Details ...	15	-0.44541	-2.18124	0.00324675	0.00731779	0.011	1611	tags=100%, list=56%, signal=225%	list=67%	signal=301%
VOG03167:SP|P13699|NCAP_LASSJ NUCLEOPROTEIN	VOG03167:SP|P13699|NCAP_LASSJ NUCLEOPROTEIN	Details ...	26	-0.336475	-2.16113	0	0.00487852	0.011	1928	tags=100%, list=67%, signal=298%	list=56%	signal=226%
VOG04989:SP|Q85213|GLYCO_PIRYV GLYCOPROTEIN	VOG04989:SP|Q85213|GLYCO_PIRYV GLYCOPROTEIN	Details ...	21	-0.354355	-2.05153	0.00722022	0.00521147	0.017	1875	tags=100%, list=65%, signal=282%	list=65%	signal=285%
VOG04988:SP|Q65111|NCAP_ARV NUCLEOPROTEIN	VOG04988:SP|Q65111|NCAP_ARV NUCLEOPROTEIN	Details ...	22	-0.335657	-2.01547	0.00383142	0.00523905	0.022	1929	tags=100%, list=67%, signal=298%	list=67%	signal=301%
VOG02567:SP|Q80944|VE2_HPV60 REGULATORY PROTEIN E2	VOG02567:SP|Q80944|VE2_HPV60 REGULATORY PROTEIN E2	Details ...	15	-0.397986	-1.97469	0.00334448	0.00642019	0.029	1056	tags=80%, list=37%, signal=125%	list=37%	signal=126%
VOG03234:SP|Q07874|VL1_HPV65 MAJOR CAPSID PROTEIN L1	VOG03234:SP|Q07874|VL1_HPV65 MAJOR CAPSID PROTEIN L1	Details ...	15	-0.23331	-1.1521	0.276817	0.267547	0.781	2221	tags=100%, list=77%, signal=429%	list=77%	signal=434%
