## Supplementary Table 6 for "Translational adaptation of human viruses to the tissues they infect"

### Sheet: Sheet1
Translational reprogramming upon infection
Tab1 – tRNA RPM
tRNA isoacceptor quantification in Reads Per Million (RPM) of all small RNA-seq samples from cell lines upon viral infection.
Tab2 – RtAI_viralinfection
Using their tRNA quantification, the translational efficiency of viral proteins in each sample is estimated using the relative tAI (RtAI). The table also includes the annotation of each protein.

### Sheet: tRNA RPM
	HFF_mock_72h-SRR363674	SUPT1_mock_12h-SRR1290785	SUPT1_HIV1_5h-SRR1290809	SUPT1_mock_24h-SRR1290793	SUPT1_mock_5h-SRR1290802	SUPT1_HIV1_24h-SRR1290799	SUPT1_mock_24h-SRR1290794	SUPT1_mock_12h-SRR1290786	SUPT1_mock_24h-SRR1290795	HFF_HCMV_24h-SRR363675	SUPT1_HIV1_12h-SRR1290790	SUPT1_HIV1_24h-SRR1290801	KMB17_HSV1-SRR5922757	SUPT1_mock_5h-SRR1290803	KMB17_mock-SRR5922755	HFF_mock_24h-SRR363673	KMB17_mock-SRR5922753	HFF_HCMV_72h-SRR363676	SUPT1_HIV1_5h-SRR1290808	KMB17_mock-SRR5922754	KMB17_HSV1-SRR5922758	SUPT1_HIV1_5h-SRR1290807	SUPT1_HIV1_24h-SRR1290800	SUPT1_HIV1_12h-SRR1290791	KMB17_HSV1-SRR5922756	SUPT1_HIV1_12h-SRR1290792	SUPT1_mock_12h-SRR1290784
AlaAGC	23656.4	20972.5	13012	19194.4	13913.3	4646.59	14888.5	18938.8	13036.2	6041.78	23577.7	3778.46	28035.6	12414.1	39501.9	20764	10009.1	4068.7	15420.9	55299.6	20902.5	15203.3	4670.66	24755.6	29722.5	19607.4	21105.8
AlaCGC	5484.97	480.445	425.109	418.777	537.084	146.249	298.965	514.422	382.258	1184.19	551.72	109.476	407.83	446.982	719.278	4234.15	205.746	2044.57	647.809	493.854	366.55	530.214	195.192	491.02	494.199	447.073	547.639
AlaGGC	0	0	2.05367	0	0	0	10.8715	0	0	0	0	0	0	0	0	0	0	0	0	0	4.58188	0	1.26748	0	0	2.77685	0
AlaTGC	3551.42	5775.79	5801.61	5217.38	7806.24	2084.05	4924.77	6082.81	3909.28	1679.62	4760.67	2367.43	5020.72	8211.57	4801.66	4437.54	1916.48	1799.22	5810.04	3089.6	3166.08	4921.76	1858.12	4214.59	4650.18	4617.91	5389.71
ArgGCG	0	0	0	0	0	0	0	0	0	0	0	0	0	0	0	0	0	0	0	0	0	0	0	0	0	0	0
ArgACG	4419.54	3592.9	3131.84	4051.74	2778.02	894.982	3381.02	3438.5	3365.45	6259.29	4234.03	992.89	3218.55	2949.16	2012.03	5713.33	552.465	3721.12	2732.95	1493.61	3101.93	3261.97	1078.62	3745.89	2852.23	3451.63	3317.35
ArgCCG	12962.7	4809.68	3731.51	4430.5	2037.22	1192.25	2685.25	3664.13	2695.51	7914.74	4961.3	1280.27	4877.43	2617.38	6347.14	8320.39	2225.1	3516.66	4838.33	9810.83	4728.5	4679.71	1448.73	5282.19	5549.15	4301.34	3971.37
ArgCCT	36145.5	10146.8	9387.31	9818.59	9533.25	5148.93	7914.42	8731.63	8563.38	12687.7	9646.73	5286.8	21890.6	8575.6	51729.7	21096.8	15030.9	10386.4	10749.6	43302.6	18446.7	10529.3	7782.32	10824.8	21617.7	8044.54	8604.62
ArgTCG	13515.1	2438.78	2509.58	2336.62	2430.77	2886.83	1500.26	2594.67	1879.77	31368.9	2854.73	1820.05	2314.71	2156.57	2468.87	23556	1082.07	15232.1	1892.82	2252.46	2034.35	2207.3	3180.1	2071.96	2179.18	2807.4	2659.4
ArgTCT	5721.73	8178.02	7660.18	5140.02	8472.97	1476.8	4707.34	7463.63	4693.5	1800.45	7097.12	2127.19	3940.52	8276.08	4305.95	3198.73	1413.55	1574.32	7333.4	3740.04	2927.82	7716.91	1778.27	7428.54	4099.5	6864.38	7599.96
AsnATT	0	0	0	0	0	0	0	0	3.94081	0	0	0	0	0	0	0	0	0	0	18.0678	4.58188	0	0	0	4.70666	0	0
AsnGTT	5741.46	8898.68	9605	9125.08	11700.1	5231.59	9197.25	9995.13	10246.1	2561.72	7385.52	3854.48	15177.9	11460.2	21772.7	6526.88	8142.19	1819.67	5870.77	17790.8	10290.9	7094.49	4422.23	5773.21	13903.5	6989.34	8013.65
AspATC	19.7301	0	10.2683	0	0	1.58967	0	0	0	0	0	1.52051	0	0	0	18.4898	0	0	10.122	0	4.58188	5.76319	2.53496	0	0	2.77685	0
AspGTC	129666	26466.3	28188.6	30474.7	38707.1	6889.61	26787.3	26145.3	22549.3	97961.5	30223.4	8469.22	59135.4	31989.2	67281.6	75900.5	38169.6	44387.7	28923.7	53679.5	59097.1	32296.9	7531.36	30175.4	56856.4	30914.7	23363.3
CysACA	59.1903	0	4.10733	2.66737	9.26007	0	0	4.51247	11.8224	36.2507	0	1.52051	0	9.21612	0	0	3.8101	0	0	6.02261	4.58188	0	0	3.71985	0	2.77685	7.87969
CysGCA	9253.41	3039.34	2875.13	2718.05	3301.22	2710.38	2581.97	3140.68	2809.8	8228.91	3682.31	1967.53	3439	3087.4	4121.27	8949.04	1150.65	9793.5	3724.9	2987.21	2396.32	4028.47	2272.59	3057.72	3007.55	3154.5	3183.4
GlnCTG	7970.96	34900.2	30690	36559	39489.6	12547.2	40007	34547.5	29366.9	8821.01	32819	5939.09	18291.7	44993.1	11411.2	9263.37	5566.56	4068.7	27385.1	7504.17	13823.5	33478.4	9386.95	27724	17621.7	33477.7	29741.9
GlnTTG	7596.09	31040.9	36031.6	23776.9	15839.4	172894	24993.5	27345.6	26951.2	2235.46	28062.5	251834	17459.5	21404.4	15571.4	13016.8	7665.93	7871.6	25279.7	10503.4	13438.7	22372.7	227680	33359.6	19386.7	24089.2	31132.7
GluCTC	73514.3	78072.4	98159.1	89770.4	104102	232967	68669.6	85060.1	74493.1	249115	87422.5	110802	75002.2	104313	69536.6	158550	99554.2	299407	95450.7	56949.8	91376.4	93173.5	190448	97196	68919.6	82675.2	95001.5
GluTTC	63432.2	61136.7	86496.3	75529.3	90295	131313	84041.8	71441.5	115592	56249	54800	98785.7	76181.6	76954.6	67262.2	62218	163453	48640.4	60904.2	87755.4	115243	60300.3	108243	55012.9	67851.2	49502.9	65291.1
GlyCCC	6313.63	2240.34	1979.73	1653.77	2264.09	2279.58	1418.72	2066.71	1481.74	3298.81	2048.05	3009.08	27374.2	2912.29	20237	2921.38	9140.44	2330.81	1761.23	21109.2	17997.6	1838.46	2872.11	1982.68	30169.7	2163.17	2166.92
GlyGCC	32436.3	10329.6	10422.4	11264.3	13561.4	4174.46	9849.54	9922.93	9524.94	110311	13558.9	6285.77	23940.7	10902.7	20849.3	16825.7	31429.6	174974	10370	20741.9	27010.2	11797.3	6126.99	13785.8	25241.8	12459.7	10361.8
GlyTCC	24958.6	18862.7	13841.7	18159.5	17871.9	2659.51	16584.4	16312.6	12776.1	14004.9	14457.6	9013.56	42337.2	19625.7	32853.5	16234	16977.8	4702.51	13512.9	22663.1	33452.3	15145.7	6239.8	22720.8	37267.3	13292.8	15676.6
GlyACC	0	0	0	0	0	0	0	0	0	0	0	0	0	0	0	0	0	0	0	0	0	0	0	0	0	0	0
HisGTG	28075.9	25218.2	30437.4	26681.7	20876.8	46761.6	24286.8	25919.6	29784.6	13714.9	20689.5	47403.3	19107.4	24607	10487.8	30582.1	9033.76	16193	27142.2	7841.44	20219.8	24660.7	50761.2	24986.2	18224.2	23197.8	28095
HisATG	0	0	0	0	0	0	0	0	0	0	0	0	0	0	0	0	0	0	0	0	0	0	0	0	0	0	0
IleAAT	2998.97	14392.5	8512.45	16673.7	10264.8	12951	7088.19	16461.5	8661.9	2356.3	19034.3	6116.99	12036.5	10999.4	18652.6	1885.96	8652.75	2044.57	10699	10039.7	7331.01	13543.5	14041.1	16843.5	11917.3	18341.1	16787.7
IleGAT	1144.35	1138.45	2203.58	880.232	3018.78	2158.77	608.802	1913.29	811.807	290.006	1400.2	3259.96	1631.32	2433.06	1526.03	905.998	731.54	368.023	971.714	903.391	861.394	1146.87	2201.61	766.289	1449.65	1313.45	1233.17
IleTAT	631.363	485.668	431.27	424.112	597.275	130.353	413.115	523.447	342.85	567.928	489.024	98.8329	3202.02	474.63	2818.79	1016.94	800.122	817.829	541.528	1415.31	1704.46	484.108	96.3284	435.223	2805.17	430.412	472.782
LeuAAG	236.761	156.667	125.274	117.364	217.612	36.5623	141.329	166.961	149.751	48.3343	137.93	47.1357	49.601	193.539	106.92	110.939	34.2909	20.4457	136.647	42.1583	18.3275	201.712	63.3739	126.475	51.7732	166.611	196.992
LeuCAA	3965.75	5927.23	5801.61	4718.58	3810.52	2603.87	3342.97	5455.58	3294.52	2017.96	6282.08	1628.46	19405	4396.09	9700.53	7063.09	2613.73	572.48	6943.71	5125.24	14652.9	6812.09	2533.69	6758.97	19829.1	5748.08	6039.78
LeuCAG	15882.7	32367.4	21039.8	26068.2	9019.31	13863.5	12687	31749.8	17891.3	27840.5	44317.3	8709.46	36671.7	14045.4	15240.9	10335.8	4271.13	3639.34	29834.7	8257	29113.3	28464.4	13975.2	38150.8	33972.7	35910.3	35978.7
LeuTAA	5465.24	4219.56	3211.93	2472.65	1824.23	5139.39	1402.42	3998.05	2072.87	16772	2712.62	4870.18	12069.6	2898.47	8592.45	7395.9	2785.19	12287.9	2879.71	8750.85	10671.2	2616.49	7286.73	2224.47	13150.4	3010.11	2793.35
LeuTAG	5406.05	15264.6	14131.3	15750.8	8343.33	3977.34	5821.66	11849.8	8681.6	1365.44	10670.8	7593.4	2672.94	10183.8	3188.15	5399.01	1710.74	8178.29	13011.9	2023.6	1961.04	9641.82	5623.8	9779.49	2673.38	11432.3	16023.4
LeuGAG	0	0	0	0	0	0	0	0	0	0	0	0	0	0	0	0	0	0	0	0	0	0	0	0	0	0	0
LysCTT	85293.2	102476	123949	105751	95814	88034.1	111253	103507	121649	78494.9	118582	142715	85192.5	110939	63102	187690	77821.4	79063.6	118154	63960.1	106217	114146	80406.3	112421	91582.1	101741	101624
LysTTT	81130.1	262605	210281	237025	276260	39345.8	342038	248421	287439	75800.2	225419	43145.9	161418	256360	172218	116448	227768	45471.3	277763	176468	171720	280518	39246.2	231635	146137	274156	229228
MetCAT	14166.2	33965.4	32328.8	24363.8	27428.3	65088.9	20248.1	34696.4	25851.7	14838.6	38666.3	48577.1	29055.2	27247.5	39385.3	19081.4	15613.8	9732.16	25274.7	35864.6	19656.3	25098.7	73158.9	35052.2	30696.8	42402.5	37101.5
PheGAA	32002.2	18048	25371	28068.7	27159.8	28304	20487.3	22251	21883.3	7552.23	22010.3	33528.7	7346.46	23929.7	7076.14	12573	5642.76	11797.2	16559.6	6444.19	5099.63	19560.3	26724.8	22244.7	7648.32	21728.9	24328.6
PheAAA	0	0	0	0	0	0	0	0	0	0	0	0	0	0	0	0	0	0	0	0	0	0	0	0	0	0	0
ProAGG	434.062	193.223	213.581	240.063	287.062	46.1003	277.222	171.474	260.093	181.254	204.805	28.8896	44.0898	235.011	48.5998	240.367	49.5314	265.794	167.013	90.3391	45.8188	259.344	41.8268	193.432	70.5999	205.487	236.391
ProCGG	4794.41	323.778	394.304	298.746	337.993	497.565	184.815	392.585	279.797	18415.4	522.462	378.606	248.005	336.388	330.479	13442.1	80.0122	6522.18	652.87	186.701	123.711	426.476	527.271	256.67	254.16	291.569	390.045
ProGGG	0	0	0	0	0	0	0	0	0	0	0	0	0	0	9.71997	0	0	0	0	0	0	0	0	0	0	0	0
ProTGG	16869.2	14831.1	14299.7	14609.2	11163	4850.07	9898.46	14467	10801.8	17098.3	14524.4	5484.46	5461.62	10898.1	6813.7	18822.6	3318.6	10202.4	15167.8	5872.04	4109.95	13572.3	6106.71	11725	5158.5	13234.5	16543.4
SerACT	39.4602	10.4445	8.21467	5.33474	4.63004	7.94833	0	18.0499	39.4081	12.0836	4.17969	1.52051	5.51122	4.60806	0	0	7.62021	20.4457	5.06101	12.0452	0	11.5264	3.80244	14.8794	4.70666	8.33056	3.93985
SerAGA	98.6505	47.0001	49.288	32.0085	74.0806	19.076	38.0501	40.6123	39.4081	181.254	62.6954	13.6845	16.5337	32.2564	19.4399	92.4488	30.4808	20.4457	20.244	12.0452	13.7456	28.816	11.4073	55.7978	18.8266	49.9833	78.7969
SerCGA	1045.69	527.445	427.163	453.453	254.652	160.556	337.015	473.81	334.969	652.513	555.899	209.83	5307.31	391.685	9370.05	721.101	2869.01	265.794	440.308	11214.1	3633.43	501.398	195.192	528.219	7761.28	569.255	567.338
SerGCT	6313.63	1629.34	1511.5	1525.74	1791.82	510.283	1516.57	1764.38	1596.03	2694.64	1997.89	462.234	32147	1677.33	43827.3	2033.87	15583.3	1390.31	1670.13	86424.4	25681.4	1538.77	487.979	1707.41	46840.7	1718.87	1615.34
SerGGA	0	5.22223	2.05367	2.66737	0	0	0	0	0	0	0	0	0	0	0	0	3.8101	0	0	0	0	0	1.26748	0	0	0	0
SerTGA	1933.55	2851.34	3156.49	3587.61	3597.54	3284.25	3092.93	2793.22	2868.91	2030.04	3134.77	3963.96	38826.6	2723.36	10769.7	1238.81	4351.14	531.589	2262.27	8612.33	20613.9	2455.12	2841.69	2908.92	43569.5	2971.23	2852.45
ThrAGT	3472.5	903.446	704.408	970.923	606.535	214.605	815.359	780.658	697.523	1812.54	957.15	176.379	1008.55	681.993	602.638	4529.99	266.707	1410.75	617.443	517.944	609.39	806.847	210.401	1063.88	1011.93	871.932	902.225
ThrCGT	2229.5	21139.6	14648.8	20725.5	13973.5	6585.99	10485.5	19254.7	11767.3	2162.96	22637.2	2876.8	3097.31	15211.2	8261.97	2348.2	3448.14	388.469	15233.6	4264.01	2410.07	16655.6	6465.41	18312.8	3435.86	20110	19675.6
ThrTGT	4320.89	8272.02	6573.79	7708.7	6352.41	8509.48	5169.38	7752.43	5075.76	2779.22	6733.49	5974.07	6078.88	6400.6	7902.33	3383.63	4038.71	1962.79	5870.77	5215.58	4641.44	5982.19	6364.01	5661.61	5840.96	7092.08	7079.9
ThrGGT	0	0	0	0	0	0	0	0	0	0	0	0	0	0	0	0	0	0	0	0	0	0	0	0	0	0	0
TrpCCA	4518.19	1091.45	792.715	856.226	550.974	370.392	712.08	1019.82	870.919	1715.87	1090.9	238.719	3802.74	737.29	3751.91	4881.3	1089.69	1206.3	809.762	4510.93	3115.68	916.347	460.095	1075.04	4184.22	1005.22	1174.07
TyrATA	0	0	0	0	0	0	5.43573	0	0	0	0	0	0	0	9.71997	0	0	0	5.06101	0	0	5.76319	0	11.1596	0	2.77685	0
TyrGTA	180708	28617.8	28316	34209	23080.7	17274.9	38653.5	25635.4	35404.2	71921.4	29600.6	11717	15718	25837.4	34301.8	55691.1	11521.8	133040	30497.6	41050.1	13686.1	30475.8	18557.2	28542.4	18511.3	28454.4	26617.6
ValAAC	3077.89	19520.7	33170.8	22211.2	16904.3	22562.1	15100.5	19845.9	15507.1	1051.27	19368.7	51700.2	5219.13	19446	4908.58	1183.34	10138.7	1696.99	31145.5	4414.57	8256.55	24159.3	21082	28672.6	4956.11	22628.6	22555.6
ValCAC	5563.89	5316.23	9976.71	4166.43	4602.26	8627.12	3065.75	5013.36	3511.26	2791.3	4806.65	19105.2	19250.7	7395.94	27050.7	5953.7	116422	1942.34	6255.41	35455.1	35821.1	4812.26	9135.99	4969.72	17970	4620.68	4609.62
ValTAC	11897.2	32973.2	34119.6	37343.2	36007.8	20203.1	26037.1	42692.5	28192.5	3480.07	38306.9	25319.5	19823.9	35076.6	17437.6	9596.18	20475.5	5295.44	25168.4	17050	23958.7	27501.9	18182	27742.6	20177.4	35043.9	42337.6
ValGAC	0	0	0	0	0	0	0	0	0	0	0	0	0	0	0	0	0	0	0	0	0	0	0	0	0	0	0
SupTCA	197.301	913.891	1215.77	976.258	1601.99	532.538	793.616	1024.33	764.517	132.919	815.04	1287.87	2028.13	1198.1	4053.23	240.367	956.336	204.457	657.931	3366.64	1498.27	864.479	493.049	851.846	2160.36	1010.77	1036.18
SupTTA	0	20.8889	20.5367	10.6695	23.1502	3.17933	27.1786	9.02494	39.4081	60.4178	12.5391	4.56152	5.51122	27.6484	0	18.4898	0	20.4457	15.183	0	13.7456	11.5264	1.26748	14.8794	9.41332	13.8843	31.5188
iMetCAT	7872.31	12423.7	7816.25	10717.5	8848	3544.95	9066.79	11809.1	8646.14	5896.78	11531.8	3556.46	10498.9	8875.13	13724.6	12258.7	6362.87	2105.91	9929.7	8564.15	8957.58	10927	3940.59	14128	11225.4	11035.2	13813.1
SeCTCA	1696.79	720.668	755.749	685.514	625.055	1514.95	445.73	676.871	445.311	906.268	543.36	2011.63	13221.4	801.803	11751.4	517.713	27745.2	265.794	819.884	14737.3	13635.7	582.082	1404.37	502.18	15099	580.362	819.488
UndetNNN	98.6505	20.8889	36.966	26.6737	27.7802	141.48	16.3072	40.6123	11.8224	604.178	33.4375	68.4227	286.583	4.60806	174.959	573.182	72.392	715.6	55.6711	102.384	128.293	28.816	149.562	29.7588	207.093	33.3222	19.6992
READS	50684	191489	486934	374901	215981	629063	183968	221608	253755	82757	239252	657676	181448	217011	102881	54084	262460	48910	197589	166041	218251	173515	788968	268828	212465	360120	253817

### Sheet: RtAI_viralinfection
	HFF_HCMV_mock72h.SRR363674	SUPT1_HIV1_mock12h.SRR1290785	SUPT1_HIV1_inf05h.SRR1290809	SUPT1_HIV1_mock24h.SRR1290793	SUPT1_HIV1_mock05h.SRR1290802	SUPT1_HIV1_inf24h.SRR1290799	SUPT1_HIV1_mock24h.SRR1290794	SUPT1_HIV1_mock12h.SRR1290786	SUPT1_HIV1_mock24h.SRR1290795	HFF_HCMV_inf24h.SRR363675	SUPT1_HIV1_inf12h.SRR1290790	SUPT1_HIV1_inf24h.SRR1290801	KMB17_HSV1_inf.SRR5922757	SUPT1_HIV1_mock05h.SRR1290803	KMB17_HSV1_mock.SRR5922755	HFF_HCMV_mock24h.SRR363673	KMB17_HSV1_mock.SRR5922753	HFF_HCMV_inf72h.SRR363676	SUPT1_HIV1_inf05h.SRR1290808	KMB17_HSV1_mock.SRR5922754	KMB17_HSV1_inf.SRR5922758	SUPT1_HIV1_inf05h.SRR1290807	SUPT1_HIV1_inf24h.SRR1290800	SUPT1_HIV1_inf12h.SRR1290791	KMB17_HSV1_inf.SRR5922756	SUPT1_HIV1_inf12h.SRR1290792	SUPT1_HIV1_mock12h.SRR1290784	description	vogdb_annotation	expression	Accession	Species	abbreviation
NP_057849	0.503958	0.451368	0.457792	0.44323	0.463207	0.412745	0.436596	0.444069	0.443841	0.477826	0.44377	0.405467	0.441671	0.462099	0.48723	0.47175	0.454551	0.45722	0.457452	0.473898	0.440982	0.45252	0.417858	0.437566	0.445582	0.444278	0.445818	Gag-Pol	NA	L	NC_001802	Human immunodeficiency virus 1	HIV1
NP_057850	0.489146	0.43386	0.436331	0.425412	0.446091	0.386512	0.415696	0.426144	0.423967	0.461885	0.427317	0.377439	0.42258	0.440892	0.462539	0.458511	0.427917	0.440049	0.437231	0.44885	0.418554	0.433598	0.392361	0.419269	0.426785	0.426002	0.428709	Pr55(Gag)	NA	L	NC_001802	Human immunodeficiency virus 1	HIV1
NP_057851	0.495792	0.427393	0.432092	0.417149	0.441345	0.393079	0.415953	0.418139	0.42088	0.475898	0.419018	0.382173	0.429507	0.435393	0.466159	0.472048	0.439713	0.461528	0.430252	0.455841	0.425707	0.426692	0.398908	0.413743	0.429915	0.41701	0.420865	Vif	NA	L	NC_001802	Human immunodeficiency virus 1	HIV1
NP_057852	0.545332	0.445925	0.447376	0.436252	0.454444	0.380385	0.434338	0.42961	0.443202	0.445468	0.433683	0.37929	0.401409	0.447464	0.498037	0.465209	0.465744	0.43795	0.453988	0.487232	0.404364	0.44755	0.387188	0.436369	0.40703	0.433257	0.439226	Vpr	NA	L	NC_001802	Human immunodeficiency virus 1	HIV1
NP_057853	0.440525	0.394873	0.389711	0.38097	0.404125	0.337606	0.360187	0.385658	0.372115	0.418974	0.391796	0.318367	0.364243	0.389747	0.394116	0.420805	0.358118	0.389799	0.390724	0.374529	0.348315	0.390797	0.344355	0.379467	0.367109	0.383204	0.388082	Tat	NA	E	NC_001802	Human immunodeficiency virus 1	HIV1
NP_057854	0.489653	0.387932	0.38675	0.379363	0.400657	0.338117	0.374479	0.376809	0.385748	0.462725	0.386254	0.32543	0.376553	0.390241	0.42584	0.453433	0.388693	0.415183	0.393371	0.41178	0.36543	0.389649	0.343517	0.378926	0.37724	0.376385	0.384082	Rev	NA	E	NC_001802	Human immunodeficiency virus 1	HIV1
NP_057855	0.452902	0.383423	0.392926	0.374713	0.398691	0.341866	0.382426	0.374677	0.379143	0.433004	0.373502	0.34852	0.386775	0.398524	0.436951	0.420545	0.415538	0.418759	0.39177	0.42646	0.389273	0.386009	0.35144	0.369671	0.388024	0.37781	0.374324	Vpu	NA	L	NC_001802	Human immunodeficiency virus 1	HIV1
NP_057856	0.50172	0.446236	0.45136	0.436897	0.4575	0.418137	0.431989	0.436255	0.437912	0.477095	0.436867	0.406767	0.437277	0.452624	0.478855	0.47715	0.449994	0.459652	0.446447	0.4664	0.434824	0.443757	0.426475	0.432217	0.440224	0.435991	0.439701	Envelope surface glycoprotein gp160	NA	L	NC_001802	Human immunodeficiency virus 1	HIV1
NP_057857	0.558558	0.460035	0.461826	0.450417	0.474829	0.387857	0.445369	0.450775	0.448616	0.497438	0.451417	0.390892	0.428729	0.469647	0.492034	0.507621	0.443294	0.481364	0.466428	0.474438	0.423458	0.461616	0.400124	0.446157	0.431495	0.451157	0.45569	Nef	NA	E	NC_001802	Human immunodeficiency virus 1	HIV1
YP_009028572	0.444939	0.375682	0.377845	0.369348	0.397023	0.342408	0.358852	0.374602	0.363399	0.458783	0.374664	0.323138	0.362475	0.386882	0.384542	0.43735	0.350441	0.412985	0.380316	0.364045	0.351098	0.376588	0.34548	0.355249	0.36501	0.370345	0.373862	Asp	NA	L	NC_001802	Human immunodeficiency virus 1	HIV1
YP_009137073	0.4295	0.284909	0.280502	0.277586	0.29213	0.231765	0.26091	0.279492	0.268355	0.406599	0.293387	0.213213	0.26721	0.281986	0.328514	0.415921	0.272592	0.390657	0.301789	0.310138	0.248532	0.29403	0.23667	0.275438	0.271969	0.284689	0.285519	neurovirulence protein ICP34.5	NA	L	NC_001806	Human alphaherpesvirus 1	HSV1
YP_009137074	0.424094	0.278059	0.274079	0.267329	0.285354	0.217112	0.261227	0.265672	0.268914	0.365432	0.277772	0.20326	0.227557	0.272657	0.320631	0.357775	0.288074	0.334936	0.279392	0.301704	0.22366	0.274511	0.216744	0.26315	0.233099	0.270656	0.280073	ubiquitin E3 ligase ICP0	NA	IE	NC_001806	Human alphaherpesvirus 1	HSV1
YP_009137075	0.493982	0.379473	0.38195	0.366977	0.392787	0.344044	0.357681	0.372838	0.365433	0.453399	0.378255	0.326016	0.365297	0.385444	0.430753	0.463776	0.37468	0.444125	0.390448	0.411772	0.351166	0.383901	0.347352	0.366905	0.370448	0.373951	0.377601	envelope glycoprotein L	XpXs	L	NC_001806	Human alphaherpesvirus 1	HSV1
YP_009137076	0.490859	0.392174	0.388167	0.385421	0.406601	0.343885	0.371096	0.387298	0.377567	0.489014	0.395436	0.320961	0.385337	0.394571	0.42456	0.482968	0.370793	0.463345	0.399283	0.406739	0.36245	0.396427	0.347478	0.377615	0.388695	0.388097	0.390265	uracil-DNA glycosylase	Xu	E	NC_001806	Human alphaherpesvirus 1	HSV1
YP_009137077	0.483403	0.381953	0.373791	0.368431	0.387374	0.324394	0.360742	0.369145	0.367279	0.443149	0.378404	0.305223	0.364047	0.375711	0.42555	0.439409	0.382695	0.415402	0.376094	0.408616	0.350723	0.376234	0.32867	0.366842	0.369775	0.374645	0.379518	nuclear protein UL3	Xu	L	NC_001806	Human alphaherpesvirus 1	HSV1
YP_009137078	0.485148	0.393401	0.395282	0.38665	0.402511	0.338386	0.371042	0.384743	0.377112	0.437012	0.392034	0.326864	0.346239	0.392785	0.416656	0.448124	0.372516	0.421047	0.400126	0.395208	0.339877	0.395536	0.344909	0.380762	0.351912	0.38964	0.393568	nuclear protein UL4	Xu	L	NC_001806	Human alphaherpesvirus 1	HSV1
YP_009137079	0.513588	0.425441	0.426061	0.415553	0.437445	0.361297	0.406707	0.414954	0.411639	0.450104	0.418165	0.355939	0.37482	0.425366	0.441271	0.467904	0.396192	0.439062	0.428268	0.421649	0.365648	0.424609	0.370775	0.410101	0.379456	0.417595	0.423803	helicase-primase helicase subunit	XhXr	E	NC_001806	Human alphaherpesvirus 1	HSV1
YP_009137080	0.530453	0.421704	0.421855	0.411742	0.43442	0.361295	0.404884	0.409849	0.410436	0.464737	0.415183	0.353469	0.377868	0.421813	0.46238	0.477332	0.416509	0.455821	0.426138	0.443929	0.366368	0.421616	0.367501	0.407673	0.382032	0.413361	0.419685	capsid portal protein	XrXs	L	NC_001806	Human alphaherpesvirus 1	HSV1
YP_009137081	0.525811	0.410356	0.411444	0.402272	0.424666	0.350536	0.392833	0.402264	0.397329	0.468539	0.407484	0.343484	0.372058	0.411871	0.438613	0.487026	0.39257	0.458104	0.419429	0.421301	0.360797	0.41432	0.361461	0.39538	0.375817	0.405643	0.410228	tegument protein UL7	Xs	L	NC_001806	Human alphaherpesvirus 1	HSV1
YP_009137082	0.503107	0.371125	0.375122	0.361627	0.385981	0.30564	0.356293	0.3636	0.358228	0.433255	0.368594	0.301602	0.328529	0.376545	0.406671	0.458294	0.344537	0.43106	0.387779	0.383691	0.316939	0.3785	0.314037	0.357981	0.333555	0.367705	0.372026	helicase-primase subunit	Xr	E	NC_001806	Human alphaherpesvirus 1	HSV1
YP_009137083	0.525879	0.427746	0.428921	0.420315	0.44302	0.376443	0.414015	0.418494	0.419156	0.478838	0.423014	0.364397	0.38648	0.431306	0.459423	0.482305	0.416154	0.459301	0.43207	0.440431	0.375468	0.427915	0.381105	0.412282	0.39022	0.420366	0.427664	DNA replication origin-binding helicase	XhXr	L	NC_001806	Human alphaherpesvirus 1	HSV1
YP_009137084	0.468765	0.370367	0.375199	0.360978	0.384097	0.318818	0.354485	0.361692	0.355913	0.419209	0.365916	0.305849	0.323628	0.373587	0.385012	0.442844	0.33169	0.421723	0.381757	0.3629	0.313141	0.37517	0.326252	0.356772	0.328687	0.36656	0.370195	envelope glycoprotein M	Xs	L	NC_001806	Human alphaherpesvirus 1	HSV1
YP_009137085	0.429304	0.307838	0.303652	0.299727	0.315377	0.259479	0.288303	0.298662	0.297437	0.404511	0.311412	0.240563	0.285453	0.303826	0.352785	0.391583	0.310826	0.366454	0.31046	0.336441	0.27331	0.307291	0.261112	0.294611	0.291279	0.30258	0.308175	myristylated tegument protein	XhXs	L	NC_001806	Human alphaherpesvirus 1	HSV1
YP_009137086	0.468093	0.355491	0.352327	0.346366	0.365748	0.29299	0.333621	0.347434	0.338411	0.441796	0.35743	0.279734	0.324083	0.352287	0.37343	0.447893	0.330732	0.418992	0.361752	0.354733	0.310479	0.357674	0.300119	0.34176	0.32773	0.351452	0.355009	deoxyribonuclease	Xu	E	NC_001806	Human alphaherpesvirus 1	HSV1
YP_009137087	0.454559	0.3653	0.362008	0.354892	0.37553	0.30929	0.342753	0.35327	0.347594	0.425998	0.360397	0.294286	0.32641	0.360803	0.377639	0.424662	0.345768	0.397935	0.3616	0.360482	0.31333	0.360622	0.317497	0.347916	0.329621	0.355947	0.361291	tegument serine/threonine protein kinase	Xu	L	NC_001806	Human alphaherpesvirus 1	HSV1
YP_009137088	0.485009	0.402079	0.400202	0.392843	0.411405	0.339087	0.37099	0.397078	0.376827	0.462466	0.406097	0.331011	0.376526	0.398648	0.402372	0.487128	0.350121	0.445516	0.413107	0.384095	0.358033	0.408714	0.353625	0.391669	0.380961	0.400572	0.39959	tegument protein UL14	Xu	L	NC_001806	Human alphaherpesvirus 1	HSV1
YP_009137089	0.492733	0.405878	0.406096	0.396498	0.415916	0.348648	0.38407	0.397033	0.389607	0.446008	0.401917	0.337537	0.361536	0.404096	0.417919	0.459167	0.367114	0.432044	0.408747	0.397172	0.349375	0.405431	0.35726	0.39098	0.366223	0.399297	0.40496	DNA packaging terminase subunit 1	Xr	L	NC_001806	Human alphaherpesvirus 1	HSV1
YP_009137090	0.495784	0.386505	0.386154	0.378572	0.399921	0.328674	0.366155	0.378066	0.371763	0.458719	0.386673	0.315935	0.343663	0.385836	0.403403	0.471476	0.363014	0.441496	0.394802	0.385705	0.33146	0.389598	0.336187	0.372926	0.34737	0.381058	0.386489	tegument protein UL16	XhXs	L	NC_001806	Human alphaherpesvirus 1	HSV1
YP_009137091	0.509313	0.38439	0.383069	0.37465	0.393402	0.319725	0.363936	0.373503	0.368939	0.450197	0.382825	0.308701	0.339384	0.380586	0.414526	0.468128	0.364158	0.44053	0.392994	0.394858	0.328672	0.387318	0.327141	0.372297	0.344376	0.379974	0.384233	DNA packaging tegument protein UL17	XhXrXs	L	NC_001806	Human alphaherpesvirus 1	HSV1
YP_009137092	0.479542	0.389219	0.396177	0.384474	0.412358	0.345168	0.377436	0.385168	0.381507	0.459028	0.387599	0.332101	0.362338	0.400541	0.408074	0.467646	0.365024	0.443093	0.40269	0.390249	0.346391	0.396108	0.348934	0.372649	0.364136	0.383536	0.38803	capsid triplex subunit 2	Xs	L	NC_001806	Human alphaherpesvirus 1	HSV1
YP_009137093	0.510644	0.386236	0.390657	0.378063	0.401224	0.326595	0.37022	0.379137	0.375396	0.433693	0.38313	0.320445	0.333979	0.390794	0.419428	0.457264	0.358976	0.43496	0.401784	0.397634	0.324395	0.393207	0.333339	0.373355	0.339587	0.382931	0.388411	major capsid protein	Xs	L	NC_001806	Human alphaherpesvirus 1	HSV1
YP_009137094	0.50363	0.394584	0.397792	0.384726	0.410292	0.334811	0.380949	0.385426	0.380807	0.435062	0.389525	0.326995	0.354997	0.398918	0.425764	0.462761	0.370646	0.429454	0.40163	0.405663	0.346086	0.396317	0.342018	0.378598	0.36199	0.389444	0.39528	envelope protein UL20	Xs	L	NC_001806	Human alphaherpesvirus 1	HSV1
YP_009137095	0.473522	0.371002	0.373111	0.36122	0.384034	0.313053	0.356141	0.360081	0.360071	0.416193	0.364065	0.300983	0.323785	0.373349	0.394308	0.42582	0.350738	0.404685	0.375249	0.372488	0.314409	0.370305	0.317391	0.354493	0.327216	0.363037	0.369447	tegument protein UL21	Xs	L	NC_001806	Human alphaherpesvirus 1	HSV1
YP_009137096	0.480846	0.372667	0.374856	0.363792	0.385941	0.317528	0.354593	0.364091	0.358625	0.427935	0.369471	0.306692	0.334856	0.373509	0.401482	0.445838	0.351848	0.417432	0.37974	0.380167	0.32437	0.374558	0.323749	0.358189	0.33972	0.367464	0.372229	envelope glycoprotein H	XhXpXs	L	NC_001806	Human alphaherpesvirus 1	HSV1
YP_009137097	0.474136	0.35426	0.356209	0.346226	0.364882	0.302872	0.33545	0.346919	0.342172	0.406657	0.353377	0.292434	0.317077	0.355626	0.39627	0.428095	0.341255	0.399338	0.366578	0.375626	0.307065	0.359331	0.307323	0.342936	0.323424	0.350105	0.35504	thymidine kinase	XhXr	E	NC_001806	Human alphaherpesvirus 1	HSV1
YP_009137098	0.474222	0.383154	0.38056	0.370138	0.393885	0.325897	0.359849	0.369822	0.364781	0.422839	0.375938	0.307321	0.332616	0.380414	0.398818	0.429358	0.357358	0.410172	0.383249	0.379053	0.320497	0.38078	0.333479	0.366822	0.336932	0.374525	0.379359	nuclear protein UL24	XhXs	L	NC_001806	Human alphaherpesvirus 1	HSV1
YP_009137099	0.525789	0.404402	0.406762	0.395788	0.416127	0.346846	0.387261	0.394533	0.393006	0.449871	0.399435	0.340493	0.355406	0.404762	0.442717	0.470754	0.391079	0.446874	0.413187	0.423452	0.346965	0.406816	0.353954	0.391189	0.361034	0.398882	0.404915	DNA packaging tegument protein UL25	XpXrXs	L	NC_001806	Human alphaherpesvirus 1	HSV1
YP_009137100	0.480542	0.334382	0.332806	0.323656	0.342347	0.26964	0.315094	0.323318	0.32225	0.409969	0.333236	0.259224	0.287996	0.330912	0.375083	0.424369	0.33056	0.397115	0.342267	0.354332	0.282019	0.335279	0.273775	0.32094	0.293893	0.328976	0.336037	capsid maturation protease	XhXs	L	NC_001806	Human alphaherpesvirus 1	HSV1
YP_009137101	0.45936	0.312095	0.308671	0.30148	0.316482	0.248237	0.289149	0.301997	0.299379	0.403838	0.314868	0.233561	0.268031	0.305251	0.348126	0.409152	0.306254	0.382463	0.320314	0.327425	0.263623	0.313199	0.249855	0.299636	0.274211	0.308442	0.314982	capsid scaffold protein	XhXs	L	NC_001806	Human alphaherpesvirus 1	HSV1
YP_009137102	0.497874	0.423785	0.421525	0.413998	0.431357	0.358492	0.397684	0.414657	0.402902	0.445216	0.419247	0.348207	0.369146	0.420282	0.429925	0.463232	0.375682	0.435108	0.425984	0.40767	0.35633	0.423079	0.369978	0.409994	0.374449	0.417041	0.422764	envelope glycoprotein B	XpXs	L	NC_001806	Human alphaherpesvirus 1	HSV1
YP_009137103	0.545994	0.41737	0.41974	0.408201	0.432032	0.355275	0.403622	0.407289	0.409324	0.462676	0.412122	0.35243	0.370644	0.420266	0.466914	0.480819	0.416938	0.454653	0.42704	0.449257	0.362111	0.420466	0.36127	0.40444	0.375544	0.410564	0.41783	DNA packaging terminase subunit 2	XhXr	L	NC_001806	Human alphaherpesvirus 1	HSV1
YP_009137104	0.511655	0.409209	0.41013	0.399835	0.420985	0.341123	0.392036	0.399411	0.396187	0.441922	0.403504	0.336922	0.350853	0.409417	0.427088	0.461564	0.376508	0.436041	0.416863	0.406471	0.342903	0.411237	0.350352	0.395088	0.355732	0.403498	0.410023	single-stranded DNA-binding protein	XrXs	E	NC_001806	Human alphaherpesvirus 1	HSV1
YP_009137105	0.528085	0.415447	0.416334	0.404893	0.428513	0.343736	0.397234	0.405056	0.400946	0.450842	0.408758	0.340469	0.356496	0.416399	0.435941	0.47246	0.386563	0.44655	0.42265	0.416378	0.347737	0.417116	0.353684	0.40059	0.361117	0.408265	0.415566	DNA polymerase catalytic subunit	XhXr	E	NC_001806	Human alphaherpesvirus 1	HSV1
YP_009137106	0.479419	0.371665	0.370362	0.36183	0.382549	0.312093	0.353329	0.361409	0.35772	0.42656	0.368131	0.301854	0.331161	0.370429	0.402101	0.436513	0.35365	0.411107	0.376653	0.379193	0.319002	0.372139	0.317634	0.357611	0.335413	0.364977	0.370439	nuclear egress lamina protein	Xu	L	NC_001806	Human alphaherpesvirus 1	HSV1
YP_009137107	0.491715	0.358991	0.356897	0.349112	0.366386	0.2952	0.340873	0.347818	0.346756	0.419028	0.356768	0.285816	0.306177	0.356947	0.399375	0.42487	0.350429	0.397454	0.366827	0.380718	0.300133	0.360378	0.30125	0.346473	0.312795	0.353359	0.36087	DNA packaging protein UL32	Xu	L	NC_001806	Human alphaherpesvirus 1	HSV1
YP_009137108	0.510225	0.401209	0.405329	0.390314	0.415876	0.352281	0.376864	0.393128	0.383034	0.44571	0.396704	0.350117	0.370973	0.401274	0.439372	0.48236	0.385093	0.449025	0.408936	0.422068	0.354517	0.403204	0.366297	0.387216	0.37569	0.394047	0.398203	DNA packaging protein UL33	Xr	L	NC_001806	Human alphaherpesvirus 1	HSV1
YP_009137109	0.476702	0.351523	0.353083	0.339623	0.364764	0.294486	0.335808	0.339635	0.341861	0.413177	0.346051	0.285864	0.307744	0.351436	0.392721	0.422301	0.356783	0.399059	0.356014	0.37263	0.300386	0.350449	0.297177	0.336913	0.311849	0.343131	0.350899	nuclear egress membrane protein	Xh	L	NC_001806	Human alphaherpesvirus 1	HSV1
YP_009137110	0.481961	0.394931	0.396227	0.388403	0.401574	0.35754	0.368024	0.390209	0.379125	0.439122	0.401478	0.336685	0.363678	0.392816	0.430701	0.451729	0.372119	0.424389	0.407374	0.409293	0.351743	0.401431	0.35792	0.388439	0.371016	0.394641	0.39638	small capsid protein	Xs	L	NC_001806	Human alphaherpesvirus 1	HSV1
YP_009137111	0.470528	0.354814	0.354523	0.346219	0.365865	0.291711	0.332075	0.347609	0.337953	0.42453	0.355573	0.281497	0.318587	0.353492	0.377697	0.444008	0.326566	0.412492	0.366532	0.357578	0.306014	0.360148	0.300289	0.341743	0.323472	0.351751	0.354896	large tegument protein	XhXpXs	L	NC_001806	Human alphaherpesvirus 1	HSV1
YP_009137112	0.506352	0.392415	0.393716	0.384092	0.407074	0.328925	0.374459	0.383923	0.379246	0.449103	0.389102	0.321777	0.348591	0.39414	0.418507	0.467845	0.368707	0.438007	0.402232	0.39841	0.337774	0.395932	0.337496	0.377332	0.352844	0.386524	0.392121	tegument protein UL37	Xs	L	NC_001806	Human alphaherpesvirus 1	HSV1
YP_009137113	0.520648	0.38353	0.385186	0.377081	0.397916	0.325407	0.366974	0.375367	0.373843	0.446893	0.382923	0.315619	0.333559	0.386897	0.435084	0.460039	0.378197	0.43633	0.397358	0.414559	0.322856	0.389495	0.328692	0.371616	0.339	0.379193	0.385543	capsid triplex subunit 1	Xs	L	NC_001806	Human alphaherpesvirus 1	HSV1
YP_009137114	0.497998	0.393705	0.392184	0.384158	0.403921	0.32968	0.374275	0.382361	0.379952	0.44045	0.389195	0.319889	0.338877	0.390905	0.414339	0.447142	0.374307	0.420815	0.395264	0.395758	0.330983	0.391761	0.3368	0.378528	0.343372	0.386197	0.393803	ribonucleotide reductase subunit 1	XhXr	E	NC_001806	Human alphaherpesvirus 1	HSV1
YP_009137115	0.527533	0.455481	0.454137	0.44675	0.464443	0.390152	0.431977	0.44429	0.435867	0.491616	0.44885	0.382268	0.405371	0.448975	0.437775	0.508262	0.410683	0.476024	0.452146	0.421631	0.396286	0.451837	0.405361	0.438532	0.408021	0.447579	0.452538	ribonucleotide reductase subunit 2	XhXr	E	NC_001806	Human alphaherpesvirus 1	HSV1
YP_009137116	0.470342	0.37922	0.37691	0.369585	0.387529	0.325658	0.353226	0.370298	0.359802	0.43801	0.37838	0.309486	0.338034	0.374723	0.389272	0.448983	0.346599	0.417613	0.381798	0.370997	0.325351	0.378772	0.33476	0.36494	0.343085	0.373179	0.378095	tegument host shutoff protein	XhXpXs	L	NC_001806	Human alphaherpesvirus 1	HSV1
YP_009137117	0.477421	0.385023	0.382417	0.374903	0.393451	0.326244	0.362384	0.37419	0.370211	0.438737	0.382978	0.310253	0.3355	0.380554	0.402511	0.436942	0.364934	0.409547	0.384962	0.382685	0.32804	0.381795	0.330698	0.369384	0.340411	0.377925	0.385431	DNA polymerase processivity subunit	Xr	E	NC_001806	Human alphaherpesvirus 1	HSV1
YP_009137118	0.519686	0.362081	0.3672	0.351171	0.379622	0.301018	0.354317	0.35043	0.3591	0.426743	0.35662	0.292578	0.304319	0.36732	0.416394	0.438072	0.369797	0.419517	0.372686	0.394543	0.300792	0.363739	0.299371	0.346335	0.309682	0.355268	0.365404	envelope protein UL43	Xu	L	NC_001806	Human alphaherpesvirus 1	HSV1
YP_009137119	0.44751	0.333061	0.331301	0.325317	0.343158	0.280044	0.311693	0.325606	0.321109	0.41067	0.334742	0.262487	0.292948	0.332489	0.366598	0.406327	0.315923	0.379705	0.336891	0.344466	0.281972	0.332001	0.280869	0.318097	0.298614	0.326421	0.334885	envelope glycoprotein C	XhXpXs	L	NC_001806	Human alphaherpesvirus 1	HSV1
YP_009137120	0.474142	0.345597	0.346081	0.337327	0.357626	0.288111	0.328259	0.338253	0.333855	0.434532	0.348148	0.27827	0.321975	0.346116	0.393871	0.440172	0.340085	0.414813	0.356388	0.373827	0.310197	0.350459	0.292396	0.333535	0.32694	0.343014	0.346694	membrane protein UL45	XhXs	L	NC_001806	Human alphaherpesvirus 1	HSV1
YP_009137121	0.496089	0.388445	0.389888	0.379249	0.401163	0.334284	0.367421	0.380579	0.37326	0.447618	0.387961	0.322883	0.348002	0.388473	0.412551	0.466469	0.367214	0.441861	0.398853	0.393175	0.336128	0.392628	0.341334	0.3758	0.351734	0.383886	0.388204	tegument protein VP11/12	XpXs	L	NC_001806	Human alphaherpesvirus 1	HSV1
YP_009137122	0.502846	0.35723	0.35884	0.346159	0.371879	0.295322	0.342819	0.345911	0.347069	0.421819	0.351115	0.286158	0.30801	0.360719	0.404745	0.439703	0.350798	0.421085	0.368257	0.38315	0.297852	0.359942	0.300076	0.341199	0.313064	0.350212	0.356892	tegument protein VP13/14	XhXs	L	NC_001806	Human alphaherpesvirus 1	HSV1
YP_009137123	0.517773	0.406347	0.405263	0.398381	0.416283	0.350641	0.388223	0.397508	0.393748	0.467836	0.404829	0.343049	0.370572	0.405626	0.436531	0.483346	0.394271	0.448735	0.414978	0.420546	0.361199	0.409396	0.359598	0.395	0.375367	0.400969	0.406263	transactivating tegument protein VP16	Xs	L	NC_001806	Human alphaherpesvirus 1	HSV1
YP_009137124	0.433806	0.331858	0.32471	0.321394	0.334335	0.278912	0.301987	0.321664	0.311285	0.408906	0.334575	0.254995	0.306448	0.322532	0.355461	0.411189	0.30857	0.378157	0.331678	0.337133	0.290559	0.330217	0.284935	0.319707	0.312305	0.326932	0.330175	tegument protein VP22	Xs	L	NC_001806	Human alphaherpesvirus 1	HSV1
YP_009137125	0.509087	0.3611	0.3657	0.351116	0.374574	0.294034	0.354295	0.350429	0.359411	0.398383	0.35595	0.293591	0.308146	0.365279	0.437112	0.419852	0.380393	0.397755	0.374126	0.415034	0.308199	0.365443	0.292612	0.350405	0.315618	0.355765	0.364306	envelope glycoprotein N	Xs	L	NC_001806	Human alphaherpesvirus 1	HSV1
YP_009137126	0.51027	0.363736	0.366792	0.353258	0.372026	0.309679	0.349282	0.352575	0.357438	0.422468	0.36194	0.296875	0.308737	0.365035	0.417832	0.427007	0.374644	0.405673	0.373488	0.398516	0.308111	0.365091	0.308644	0.351983	0.315234	0.358751	0.367195	deoxyuridine triphosphatase	Xr	E	NC_001806	Human alphaherpesvirus 1	HSV1
YP_009137127	0.4366	0.29779	0.297017	0.285484	0.305333	0.235418	0.277317	0.28702	0.28282	0.37317	0.296495	0.225132	0.256138	0.29465	0.328415	0.385858	0.283867	0.35545	0.305044	0.306978	0.248815	0.298719	0.241115	0.284228	0.261717	0.292461	0.298048	tegument protein UL51	XhXs	L	NC_001806	Human alphaherpesvirus 1	HSV1
YP_009137128	0.50356	0.384133	0.384922	0.375193	0.393975	0.326835	0.365308	0.374989	0.371885	0.443546	0.383189	0.315573	0.334392	0.383235	0.413745	0.455537	0.36743	0.432084	0.394141	0.394353	0.326926	0.387505	0.331748	0.371904	0.339622	0.379814	0.385487	helicase-primase primase subunit	Xr	E	NC_001806	Human alphaherpesvirus 1	HSV1
YP_009137129	0.503749	0.413356	0.418942	0.405953	0.428642	0.363484	0.396319	0.405333	0.398441	0.451261	0.407777	0.351451	0.370591	0.419177	0.434453	0.466192	0.37643	0.441288	0.420103	0.411655	0.357184	0.415777	0.370139	0.398319	0.375166	0.407275	0.41122	envelope glycoprotein K	Xp	L	NC_001806	Human alphaherpesvirus 1	HSV1
YP_009137130	0.502119	0.382066	0.377901	0.373677	0.390695	0.316616	0.360512	0.373378	0.367084	0.462423	0.384376	0.304241	0.348108	0.378619	0.411644	0.473931	0.364637	0.44615	0.393834	0.395219	0.334658	0.388189	0.323973	0.371462	0.352154	0.378541	0.381598	multifunctional expression regulator	XhXp	IE	NC_001806	Human alphaherpesvirus 1	HSV1
YP_009137131	0.462972	0.390239	0.386783	0.377209	0.393464	0.339749	0.363513	0.376465	0.368825	0.419662	0.384228	0.324222	0.33753	0.381401	0.395376	0.426662	0.359376	0.402817	0.381186	0.374255	0.32867	0.380796	0.349655	0.374066	0.342338	0.380351	0.387279	nuclear protein UL55	Xs	L	NC_001806	Human alphaherpesvirus 1	HSV1
YP_009137132	0.469625	0.370463	0.368461	0.360658	0.383524	0.315993	0.348988	0.363463	0.354941	0.437497	0.370312	0.2972	0.355289	0.371706	0.402674	0.453882	0.355348	0.426997	0.376714	0.384686	0.338543	0.373017	0.319761	0.355549	0.360527	0.366035	0.368131	membrane protein UL56	Xu	L	NC_001806	Human alphaherpesvirus 1	HSV1
YP_009137133	0.424094	0.278059	0.274079	0.267329	0.285354	0.217112	0.261227	0.265672	0.268914	0.365432	0.277772	0.20326	0.227557	0.272657	0.320631	0.357775	0.288074	0.334936	0.279392	0.301704	0.22366	0.274511	0.216744	0.26315	0.233099	0.270656	0.280073	ubiquitin E3 ligase ICP0	XhXp	IE	NC_001806	Human alphaherpesvirus 1	HSV1
YP_009137134	0.4295	0.284909	0.280502	0.277586	0.29213	0.231765	0.26091	0.279492	0.268355	0.406599	0.293387	0.213213	0.26721	0.281986	0.328514	0.415921	0.272592	0.390657	0.301789	0.310138	0.248532	0.29403	0.23667	0.275438	0.271969	0.284689	0.285519	neurovirulence protein ICP34.5	XpXs	L	NC_001806	Human alphaherpesvirus 1	HSV1
YP_009137135	0.461175	0.317323	0.318802	0.307325	0.328184	0.2545	0.300195	0.309329	0.303329	0.384791	0.317489	0.248444	0.278844	0.316314	0.359998	0.419667	0.302999	0.396351	0.334236	0.339133	0.268688	0.325599	0.261683	0.306178	0.284473	0.316402	0.318881	transcriptional regulator ICP4	NA	IE	NC_001806	Human alphaherpesvirus 1	HSV1
YP_009137136	0.440043	0.348979	0.344402	0.33714	0.359068	0.293133	0.324048	0.337207	0.329424	0.425525	0.347494	0.276589	0.320334	0.341873	0.361035	0.427646	0.335537	0.395763	0.343368	0.344661	0.30575	0.343606	0.301461	0.332651	0.323527	0.340948	0.345493	regulatory protein ICP22	XhXp	IE	NC_001806	Human alphaherpesvirus 1	HSV1
YP_009137137	0.49085	0.415778	0.422518	0.412503	0.436672	0.374214	0.393655	0.413908	0.399188	0.484108	0.417591	0.358463	0.387721	0.425958	0.420472	0.498101	0.37238	0.468906	0.430047	0.401391	0.367868	0.423976	0.382146	0.400381	0.38974	0.411036	0.41306	virion protein US2	Xu	L	NC_001806	Human alphaherpesvirus 1	HSV1
YP_009137138	0.51088	0.417371	0.415663	0.40992	0.425284	0.355847	0.392409	0.409292	0.400314	0.469959	0.418074	0.346598	0.370746	0.413985	0.426253	0.484207	0.386343	0.450577	0.422956	0.411345	0.361174	0.418881	0.365676	0.404989	0.375346	0.412438	0.417596	serine/threonine protein kinase US3	Xh	L	NC_001806	Human alphaherpesvirus 1	HSV1
YP_009137139	0.410923	0.315831	0.31064	0.309702	0.317783	0.269176	0.287144	0.306136	0.298767	0.397778	0.31932	0.245734	0.273159	0.309493	0.338462	0.376881	0.301931	0.339004	0.31288	0.32242	0.264955	0.310553	0.272009	0.30093	0.27982	0.307189	0.315278	envelope glycoprotein G	NA	L	NC_001806	Human alphaherpesvirus 1	HSV1
YP_009137140	0.516677	0.308343	0.315951	0.298232	0.32345	0.253597	0.303011	0.296456	0.306985	0.426198	0.304248	0.244751	0.255069	0.316738	0.382427	0.412912	0.34514	0.39834	0.3244	0.366154	0.257513	0.312602	0.251514	0.293806	0.259694	0.303064	0.311608	envelope glycoprotein J	NA	L	NC_001806	Human alphaherpesvirus 1	HSV1
YP_009137141	0.502077	0.379374	0.37999	0.37062	0.391782	0.315777	0.359685	0.371813	0.366269	0.443328	0.378704	0.304454	0.334174	0.379549	0.404087	0.459347	0.355866	0.434267	0.391171	0.38405	0.325731	0.384687	0.320886	0.366475	0.338951	0.375868	0.380992	envelope glycoprotein D	XpXs	L	NC_001806	Human alphaherpesvirus 1	HSV1
YP_009137142	0.426547	0.320841	0.320534	0.315184	0.331834	0.272553	0.30127	0.314979	0.307966	0.405424	0.324352	0.253072	0.288732	0.322236	0.346696	0.400657	0.301211	0.375019	0.330424	0.327765	0.277756	0.324757	0.274532	0.307115	0.294104	0.317999	0.321701	envelope glycoprotein I	XpXs	L	NC_001806	Human alphaherpesvirus 1	HSV1
YP_009137143	0.474435	0.369021	0.366559	0.35952	0.379987	0.308739	0.34997	0.358263	0.356389	0.439097	0.365855	0.291595	0.325387	0.366703	0.387815	0.442334	0.350833	0.416691	0.369155	0.369326	0.316791	0.365614	0.313142	0.351012	0.330065	0.360769	0.368382	envelope glycoprotein E	Xs	L	NC_001806	Human alphaherpesvirus 1	HSV1
YP_009137144	0.420604	0.313359	0.31239	0.302982	0.322591	0.258354	0.292061	0.305752	0.295959	0.396366	0.316797	0.243147	0.292933	0.309362	0.329076	0.415822	0.288478	0.381541	0.320641	0.312498	0.279896	0.316285	0.264172	0.301179	0.298002	0.310762	0.312709	membrane protein US8A	Xu	L	NC_001806	Human alphaherpesvirus 1	HSV1
YP_009137145	0.421229	0.374355	0.369402	0.363247	0.380046	0.332223	0.355161	0.358187	0.356541	0.42426	0.365653	0.305947	0.366095	0.366294	0.375703	0.41678	0.362925	0.394553	0.360935	0.365169	0.350504	0.365195	0.342598	0.353888	0.368788	0.365091	0.364513	membrane protein US9	XhXs	L	NC_001806	Human alphaherpesvirus 1	HSV1
YP_009137146	0.488938	0.356934	0.356232	0.349791	0.372734	0.299242	0.342852	0.349777	0.349595	0.438789	0.357887	0.285131	0.323822	0.362775	0.407064	0.434104	0.36049	0.411719	0.366592	0.386592	0.313214	0.360336	0.297781	0.3439	0.327717	0.351288	0.358248	virion protein US10	XhXs	L	NC_001806	Human alphaherpesvirus 1	HSV1
YP_009137147	0.420179	0.304167	0.305214	0.29533	0.32059	0.259783	0.282859	0.300647	0.292589	0.431788	0.312092	0.237886	0.309381	0.309192	0.336877	0.429928	0.305692	0.406252	0.317019	0.324192	0.289109	0.311723	0.258296	0.292562	0.310074	0.30077	0.30148	tegument protein US11	XhXp	L	NC_001806	Human alphaherpesvirus 1	HSV1
YP_009137148	0.43904	0.304818	0.306363	0.297216	0.311657	0.258526	0.286702	0.294432	0.29106	0.38168	0.305157	0.246389	0.264176	0.305668	0.352144	0.390053	0.305173	0.360896	0.314924	0.337539	0.256426	0.307938	0.264435	0.294498	0.270991	0.299266	0.303611	TAP transporter inhibitor ICP47	XhXp	IE	NC_001806	Human alphaherpesvirus 1	HSV1
YP_009137149	0.461175	0.317323	0.318802	0.307325	0.328184	0.2545	0.300195	0.309329	0.303329	0.384791	0.317489	0.248444	0.278844	0.316314	0.359998	0.419667	0.302999	0.396351	0.334236	0.339133	0.268688	0.325599	0.261683	0.306178	0.284473	0.316402	0.318881	transcriptional regulator ICP4	Xh	IE	NC_001806	Human alphaherpesvirus 1	HSV1
YP_081455	0.479309	0.433206	0.425636	0.428293	0.433756	0.382835	0.399365	0.427793	0.40943	0.477032	0.438239	0.358506	0.420687	0.426032	0.43288	0.483327	0.381718	0.453719	0.437391	0.41516	0.400328	0.437344	0.390645	0.42577	0.425078	0.431622	0.428428	protein RL1	Xu	E	NC_006273	Human betaherpesvirus 5	HCMV
YP_081456	0.545327	0.509161	0.510361	0.501242	0.522438	0.504318	0.492103	0.499498	0.501354	0.542261	0.503484	0.473915	0.528321	0.510977	0.546594	0.53472	0.509128	0.49975	0.488159	0.53019	0.509131	0.494787	0.506742	0.489489	0.532319	0.495221	0.505175	protein RL5A	NA	NA	NC_006273	Human betaherpesvirus 5	HCMV
YP_081457	0.639215	0.633407	0.631866	0.623804	0.643216	0.621114	0.610385	0.626078	0.614896	0.632766	0.623618	0.59527	0.599504	0.638254	0.637456	0.625628	0.598831	0.603921	0.617919	0.619149	0.591058	0.621629	0.626127	0.615179	0.605278	0.621467	0.629213	protein RL6	NA	L	NC_006273	Human betaherpesvirus 5	HCMV
YP_081458	0.528387	0.511319	0.518219	0.506424	0.528498	0.471849	0.49006	0.508144	0.491953	0.506482	0.505707	0.466397	0.478682	0.518278	0.498772	0.526622	0.45504	0.499573	0.509307	0.480519	0.464507	0.510976	0.486769	0.496033	0.481926	0.505414	0.507946	envelope glycoprotein RL10	Xs	L	NC_006273	Human betaherpesvirus 5	HCMV
YP_081459	0.573062	0.526025	0.526414	0.521347	0.536557	0.489533	0.504119	0.517054	0.510715	0.54637	0.522152	0.472312	0.507632	0.527692	0.537143	0.555353	0.498356	0.522804	0.527397	0.525174	0.493408	0.527739	0.498652	0.515018	0.512001	0.520168	0.520904	membrane glycoprotein RL11	Xh	L	NC_006273	Human betaherpesvirus 5	HCMV
YP_081460	0.436908	0.427744	0.422542	0.423052	0.429167	0.424317	0.398658	0.421422	0.408474	0.459244	0.430806	0.387521	0.428002	0.421591	0.430118	0.437399	0.398314	0.404728	0.407715	0.413305	0.411316	0.414494	0.427145	0.413699	0.43243	0.419283	0.423537	membrane protein RL12	Xu	L	NC_006273	Human betaherpesvirus 5	HCMV
YP_081461	0.466587	0.457376	0.452507	0.451407	0.45695	0.442874	0.427881	0.449367	0.436866	0.47823	0.459004	0.406854	0.431561	0.450798	0.450443	0.459865	0.419529	0.428938	0.440042	0.431839	0.419047	0.445338	0.446033	0.444125	0.437016	0.448984	0.454428	membrane protein RL13	Xs	L	NC_006273	Human betaherpesvirus 5	HCMV
YP_081462	0.451062	0.442297	0.447595	0.437182	0.447705	0.43737	0.419184	0.436201	0.426985	0.457705	0.439621	0.413608	0.424219	0.442735	0.435752	0.446624	0.414798	0.418293	0.429819	0.419193	0.416464	0.433459	0.443985	0.428175	0.426454	0.434375	0.438519	membrane protein UL1	NA	L	NC_006273	Human betaherpesvirus 5	HCMV
YP_081463	0.543562	0.482628	0.483502	0.475448	0.495939	0.438077	0.462966	0.481818	0.461276	0.520561	0.485911	0.43007	0.491469	0.48696	0.497251	0.537062	0.435526	0.49895	0.492387	0.480424	0.471846	0.491754	0.450084	0.474786	0.494116	0.486447	0.480754	protein UL2	Xu	L	NC_006273	Human betaherpesvirus 5	HCMV
YP_081464	0.541467	0.513798	0.514234	0.506503	0.531248	0.491097	0.498403	0.505115	0.503978	0.539694	0.50628	0.467419	0.475953	0.517643	0.509428	0.522031	0.49209	0.502131	0.501784	0.495222	0.466665	0.50364	0.492054	0.49411	0.479505	0.501822	0.510206	envelope glycoprotein UL4	NA	E	NC_006273	Human betaherpesvirus 5	HCMV
YP_081465	0.486194	0.449969	0.44508	0.439956	0.457139	0.406564	0.424724	0.437371	0.425025	0.49432	0.443495	0.384069	0.427033	0.445384	0.434752	0.493222	0.405577	0.457967	0.439825	0.422028	0.409203	0.442927	0.420126	0.432935	0.430011	0.438974	0.440439	protein UL5	Xs	E	NC_006273	Human betaherpesvirus 5	HCMV
YP_081466	0.468102	0.438711	0.443825	0.427968	0.453083	0.424036	0.41777	0.429462	0.422379	0.471559	0.429364	0.401335	0.422671	0.444875	0.44336	0.469289	0.414455	0.451739	0.430375	0.426221	0.40977	0.430841	0.430601	0.418391	0.424881	0.426476	0.430366	membrane protein UL6	Xu	NA	NC_006273	Human betaherpesvirus 5	HCMV
YP_081468	0.513949	0.4601	0.460145	0.452846	0.471515	0.424804	0.442333	0.450637	0.4472	0.510834	0.455575	0.401901	0.432736	0.463027	0.467219	0.501614	0.436798	0.476972	0.454135	0.450319	0.423284	0.454426	0.42847	0.443279	0.436031	0.45027	0.45575	membrane glycoprotein UL8	Xu	NA	NC_006273	Human betaherpesvirus 5	HCMV
YP_081467	0.515667	0.448798	0.452553	0.438932	0.465639	0.416534	0.432108	0.437833	0.43579	0.509176	0.437632	0.395683	0.41842	0.455892	0.463969	0.499354	0.436561	0.479816	0.441531	0.446572	0.410533	0.440602	0.421963	0.425999	0.421565	0.435149	0.442249	membrane glycoprotein UL7	Xu	L	NC_006273	Human betaherpesvirus 5	HCMV
YP_081469	0.45611	0.449584	0.45038	0.444178	0.456227	0.44377	0.423908	0.444411	0.433939	0.46461	0.445677	0.414077	0.453411	0.449445	0.452205	0.454127	0.42693	0.428318	0.433267	0.436214	0.442546	0.438048	0.445781	0.431869	0.456639	0.439549	0.443674	membrane glycoprotein UL9	NA	L	NC_006273	Human betaherpesvirus 5	HCMV
YP_081470	0.522625	0.48871	0.489776	0.484154	0.501316	0.458679	0.466177	0.482001	0.472163	0.538394	0.485821	0.437398	0.488586	0.492316	0.496387	0.526681	0.461915	0.494296	0.483994	0.482278	0.471327	0.48559	0.466585	0.47388	0.49044	0.478487	0.480067	membrane protein UL10	Xu	NA	NC_006273	Human betaherpesvirus 5	HCMV
YP_081471	0.480999	0.471371	0.473983	0.469908	0.474687	0.469819	0.437113	0.46908	0.449539	0.472841	0.473024	0.437017	0.440993	0.473251	0.470037	0.464658	0.419405	0.437309	0.465006	0.449311	0.426888	0.466302	0.472617	0.45849	0.446489	0.46333	0.467684	membrane glycoprotein UL11	Xu	E	NC_006273	Human betaherpesvirus 5	HCMV
YP_081472	0.554452	0.502768	0.501936	0.495787	0.517645	0.453454	0.487316	0.493215	0.494001	0.527437	0.497794	0.442957	0.512498	0.506386	0.529702	0.549921	0.490008	0.522523	0.510646	0.521167	0.490862	0.508423	0.463944	0.492641	0.513519	0.495409	0.493984	protein UL13	Xu	E	NC_006273	Human betaherpesvirus 5	HCMV
YP_081473	0.548714	0.485304	0.486315	0.480949	0.50822	0.429624	0.471883	0.478879	0.473037	0.527585	0.479577	0.426679	0.45538	0.491311	0.488608	0.548345	0.45141	0.519918	0.486888	0.47527	0.435408	0.486511	0.444977	0.467625	0.457032	0.477634	0.482244	membrane protein UL14	Xu	L	NC_006273	Human betaherpesvirus 5	HCMV
YP_081474	0.542456	0.503259	0.495103	0.490678	0.502581	0.449909	0.471598	0.487204	0.476533	0.513016	0.498349	0.431735	0.47378	0.487368	0.508027	0.534205	0.475013	0.509709	0.496046	0.494913	0.45817	0.499493	0.465503	0.494249	0.47734	0.496344	0.494506	protein UL15A	NA	L	NC_006273	Human betaherpesvirus 5	HCMV
YP_081475	0.479477	0.431741	0.430335	0.420579	0.443471	0.394263	0.407762	0.418904	0.411454	0.465719	0.420619	0.377876	0.396436	0.431129	0.432117	0.471124	0.401723	0.43832	0.420201	0.414255	0.380802	0.42185	0.407363	0.411576	0.400289	0.417677	0.423535	membrane glycoprotein UL16	Xu	E	NC_006273	Human betaherpesvirus 5	HCMV
YP_081476	0.561902	0.452822	0.451942	0.442819	0.473007	0.398988	0.428362	0.447823	0.433811	0.560361	0.45558	0.392765	0.47249	0.455087	0.478757	0.579898	0.432262	0.534666	0.461483	0.468474	0.441902	0.460391	0.416013	0.442229	0.471376	0.446863	0.445855	protein UL17	Xu	E	NC_006273	Human betaherpesvirus 5	HCMV
YP_081477	0.535887	0.465917	0.465577	0.458187	0.475114	0.423335	0.450483	0.455572	0.458093	0.480129	0.45965	0.406012	0.419061	0.469199	0.502816	0.473733	0.464241	0.448865	0.462599	0.482962	0.415777	0.460118	0.422685	0.450685	0.425356	0.454824	0.464917	membrane glycoprotein UL18	Xh	L	NC_006273	Human betaherpesvirus 5	HCMV
YP_081478	0.512666	0.4506	0.450255	0.433861	0.463484	0.422853	0.425756	0.437783	0.428236	0.497938	0.436459	0.407644	0.449744	0.452143	0.465912	0.511465	0.429406	0.496477	0.4422	0.454056	0.427197	0.442965	0.440641	0.427495	0.451336	0.437357	0.43583	protein UL19	Xu	NA	NC_006273	Human betaherpesvirus 5	HCMV
YP_081479	0.482616	0.431172	0.433234	0.426382	0.447722	0.40264	0.413607	0.425184	0.419501	0.489375	0.429478	0.38192	0.40351	0.436053	0.432176	0.476528	0.405196	0.445228	0.42493	0.415388	0.391119	0.426212	0.407702	0.414373	0.406449	0.423189	0.430016	membrane protein UL20	Xu	NA	NC_006273	Human betaherpesvirus 5	HCMV
YP_081480	0.527398	0.417526	0.420199	0.414644	0.441262	0.374331	0.393188	0.419977	0.404788	0.55801	0.428172	0.351899	0.415581	0.429493	0.431733	0.562317	0.381183	0.536555	0.445414	0.417449	0.385824	0.435284	0.378651	0.406348	0.415262	0.416555	0.416533	protein UL21A	Xu	E	NC_006273	Human betaherpesvirus 5	HCMV
YP_081481	0.426193	0.403347	0.397875	0.391143	0.405228	0.360704	0.37021	0.390186	0.383058	0.407741	0.397428	0.330183	0.33599	0.397694	0.392882	0.387703	0.365845	0.362639	0.389228	0.369565	0.334358	0.389459	0.360991	0.384569	0.343306	0.389967	0.401765	glycoprotein UL22A	NA	L	NC_006273	Human betaherpesvirus 5	HCMV
YP_081482	0.559309	0.510981	0.510305	0.50517	0.525041	0.46672	0.490857	0.50693	0.493671	0.547114	0.509919	0.44862	0.487107	0.515578	0.50564	0.560152	0.451895	0.539919	0.519432	0.488291	0.465171	0.518209	0.477278	0.500232	0.488568	0.507768	0.507665	tegument protein UL23	XhXs	NA	NC_006273	Human betaherpesvirus 5	HCMV
YP_081483	0.566983	0.498885	0.499386	0.493597	0.513329	0.446739	0.482812	0.492416	0.485677	0.524416	0.494128	0.435662	0.461825	0.504887	0.510022	0.548466	0.448556	0.526392	0.510594	0.492535	0.443524	0.50651	0.45904	0.487864	0.465425	0.494192	0.497218	tegument protein UL24	XhXs	NA	NC_006273	Human betaherpesvirus 5	HCMV
YP_081484	0.539939	0.503152	0.498815	0.498068	0.515371	0.453753	0.482449	0.497818	0.486817	0.534164	0.502058	0.436593	0.49759	0.503467	0.50769	0.543738	0.464365	0.520315	0.506398	0.493054	0.475053	0.507451	0.465573	0.490838	0.49807	0.498794	0.496986	tegument protein UL25	Xs	L	NC_006273	Human betaherpesvirus 5	HCMV
YP_081485	0.585714	0.558499	0.558437	0.55756	0.575623	0.509613	0.540296	0.553522	0.539554	0.557051	0.549763	0.497072	0.525994	0.565218	0.54558	0.594321	0.479779	0.577648	0.57269	0.529066	0.499713	0.571184	0.529766	0.548175	0.527302	0.555832	0.55164	tegument protein UL26	Xs	E	NC_006273	Human betaherpesvirus 5	HCMV
YP_081486	0.573104	0.48294	0.481498	0.475044	0.495559	0.419444	0.46135	0.475048	0.463798	0.518694	0.478294	0.414918	0.453871	0.482858	0.49739	0.558079	0.440493	0.528093	0.496139	0.482132	0.433365	0.491776	0.438017	0.472573	0.45695	0.479524	0.479457	protein UL27	Xu	E	NC_006273	Human betaherpesvirus 5	HCMV
YP_081487	0.5535	0.486003	0.483146	0.479083	0.501348	0.422045	0.472073	0.476517	0.470781	0.513443	0.477969	0.41272	0.455945	0.489245	0.503848	0.530992	0.452063	0.507749	0.489329	0.486679	0.436226	0.488774	0.435413	0.470152	0.458931	0.479415	0.481906	protein UL29	XhXs	L	NC_006273	Human betaherpesvirus 5	HCMV
YP_081489	0.568331	0.477715	0.475719	0.469351	0.488199	0.426552	0.462595	0.467434	0.469512	0.538177	0.471449	0.416857	0.474657	0.479653	0.529071	0.534291	0.482578	0.515471	0.480788	0.511377	0.455469	0.478762	0.435104	0.46447	0.474216	0.468262	0.47086	protein UL30	Xu	NA	NC_006273	Human betaherpesvirus 5	HCMV
YP_081490	0.54249	0.506178	0.503605	0.500894	0.521194	0.446906	0.489434	0.498679	0.491962	0.519739	0.499019	0.435371	0.47464	0.509235	0.501893	0.532133	0.454303	0.506032	0.503678	0.481745	0.455781	0.504178	0.457599	0.488436	0.477451	0.49711	0.502015	protein UL31	Xu	L	NC_006273	Human betaherpesvirus 5	HCMV
YP_081491	0.487824	0.439146	0.432542	0.428692	0.447147	0.374718	0.412782	0.42949	0.416596	0.475268	0.435702	0.357303	0.414228	0.432541	0.429928	0.489245	0.390865	0.456742	0.432811	0.412618	0.39662	0.434152	0.386639	0.420889	0.417912	0.430899	0.434532	tegument protein pp150	Xs	E	NC_006273	Human betaherpesvirus 5	HCMV
YP_081492	0.453546	0.422186	0.4241	0.416828	0.430902	0.399225	0.398634	0.41551	0.403652	0.449528	0.418778	0.377035	0.399128	0.42211	0.418883	0.450949	0.382881	0.424654	0.41742	0.399734	0.385286	0.417912	0.407584	0.405871	0.402832	0.415144	0.417495	envelope glycoprotein UL33	Xh	NA	NC_006273	Human betaherpesvirus 5	HCMV
YP_081493	0.535967	0.479006	0.474042	0.472819	0.490707	0.412394	0.452632	0.471251	0.456186	0.523599	0.477449	0.40316	0.453425	0.475721	0.470933	0.534839	0.42745	0.500225	0.480819	0.455479	0.43345	0.481726	0.430557	0.465611	0.45595	0.474385	0.474402	protein UL34	Xu	E	NC_006273	Human betaherpesvirus 5	HCMV
YP_081494	0.497366	0.435616	0.434638	0.427721	0.453181	0.384992	0.41651	0.427039	0.420595	0.477697	0.430688	0.372619	0.410316	0.43735	0.441747	0.485274	0.410877	0.453692	0.43203	0.427362	0.392559	0.4334	0.395199	0.418805	0.412047	0.427165	0.431141	tegument protein UL35	Xs	E	NC_006273	Human betaherpesvirus 5	HCMV
YP_081495	0.553649	0.490542	0.491549	0.485787	0.506277	0.43322	0.46744	0.48744	0.472371	0.525406	0.489764	0.426732	0.455984	0.494361	0.489715	0.54709	0.430196	0.517211	0.500235	0.471829	0.43476	0.49791	0.447313	0.479394	0.458843	0.48679	0.488928	tegument protein vICA	XhXs	IE	NC_006273	Human betaherpesvirus 5	HCMV
YP_081496	0.541063	0.493025	0.495071	0.482611	0.508531	0.452143	0.474805	0.484301	0.478823	0.517941	0.484566	0.44497	0.478245	0.49737	0.504341	0.529706	0.472842	0.501152	0.490048	0.489548	0.463063	0.490061	0.464899	0.47713	0.47951	0.482812	0.486028	envelope glycoprotein UL37	Xu	IE	NC_006273	Human betaherpesvirus 5	HCMV
YP_081497	0.492874	0.411527	0.410594	0.400214	0.428479	0.345435	0.389823	0.402098	0.39296	0.454938	0.40431	0.332986	0.365518	0.412476	0.407996	0.476983	0.359733	0.448491	0.410827	0.38685	0.349478	0.408505	0.357049	0.390451	0.369773	0.402138	0.409425	protein UL38	Xp	E	NC_006273	Human betaherpesvirus 5	HCMV
YP_081498	0.489084	0.442133	0.442717	0.431331	0.454062	0.392205	0.419094	0.429943	0.422831	0.463588	0.431878	0.377055	0.390559	0.439501	0.426979	0.475483	0.398494	0.449901	0.433614	0.407787	0.380323	0.433433	0.402916	0.42071	0.394666	0.430329	0.437291	membrane glycoprotein UL40	Xp	L	NC_006273	Human betaherpesvirus 5	HCMV
YP_081499	0.518354	0.507323	0.505136	0.500045	0.511346	0.462657	0.481899	0.499663	0.485887	0.473571	0.501318	0.448977	0.469318	0.506943	0.509744	0.485354	0.451037	0.451384	0.496292	0.485207	0.453238	0.500411	0.473896	0.494959	0.475877	0.498045	0.504631	protein UL41A	Xs	L	NC_006273	Human betaherpesvirus 5	HCMV
YP_081500	0.508567	0.389626	0.390954	0.383173	0.407318	0.343889	0.373958	0.386604	0.381607	0.470744	0.390887	0.327161	0.366971	0.399228	0.436561	0.471313	0.383703	0.45484	0.399598	0.416345	0.355822	0.393478	0.342794	0.372817	0.372183	0.385196	0.39037	protein UL42	Xu	NA	NC_006273	Human betaherpesvirus 5	HCMV
YP_081501	0.562143	0.514973	0.512436	0.507954	0.529737	0.461914	0.492811	0.505961	0.494797	0.538879	0.506991	0.446648	0.47985	0.516247	0.510923	0.559099	0.461379	0.536425	0.517065	0.494931	0.456777	0.516949	0.478308	0.500446	0.481497	0.507333	0.508703	tegument protein UL43	XhXs	L	NC_006273	Human betaherpesvirus 5	HCMV
YP_081502	0.564102	0.548865	0.546569	0.541744	0.566122	0.483889	0.528866	0.53987	0.530165	0.553681	0.539183	0.473865	0.493544	0.548046	0.517541	0.558889	0.48582	0.533095	0.538976	0.501231	0.479123	0.542582	0.496688	0.528762	0.494584	0.537791	0.54545	DNA polymerase processivity subunit	Xr	E	NC_006273	Human betaherpesvirus 5	HCMV
YP_081503	0.565877	0.510277	0.50921	0.501183	0.531167	0.445992	0.497968	0.503208	0.495577	0.533746	0.500087	0.438708	0.490633	0.520431	0.521651	0.554591	0.466708	0.531197	0.514299	0.501926	0.469507	0.513226	0.460423	0.492016	0.492419	0.502154	0.505084	ribonucleotide reductase subunit 1	XhXr	E	NC_006273	Human betaherpesvirus 5	HCMV
YP_081504	0.58178	0.537303	0.537437	0.53263	0.549514	0.492993	0.519885	0.528812	0.520692	0.552022	0.530109	0.482663	0.508506	0.539887	0.541872	0.570573	0.498067	0.545004	0.540173	0.530088	0.491112	0.540127	0.509392	0.524902	0.511388	0.531834	0.531994	capsid triplex subunit 1	Xs	L	NC_006273	Human betaherpesvirus 5	HCMV
YP_081505	0.556292	0.514318	0.519038	0.507685	0.531475	0.467956	0.493006	0.508139	0.494961	0.535542	0.50678	0.459777	0.493234	0.519341	0.511491	0.559656	0.468432	0.533427	0.519733	0.49517	0.475228	0.518672	0.484873	0.498952	0.494034	0.508321	0.507509	tegument protein UL37	Xs	L	NC_006273	Human betaherpesvirus 5	HCMV
YP_081506	0.531413	0.493857	0.498414	0.488783	0.510659	0.443225	0.470554	0.487792	0.47683	0.50398	0.487622	0.43596	0.462371	0.497386	0.487609	0.52635	0.448805	0.494369	0.499835	0.472472	0.446822	0.497761	0.456478	0.47897	0.464431	0.487125	0.487991	large tegument protein	XhXpXs	E	NC_006273	Human betaherpesvirus 5	HCMV
YP_081507	0.449882	0.41646	0.413161	0.404613	0.426061	0.368149	0.386628	0.40729	0.387052	0.424543	0.409397	0.350324	0.379614	0.414473	0.398368	0.452316	0.344847	0.418347	0.413593	0.380757	0.35891	0.414279	0.388396	0.401705	0.384618	0.408679	0.411146	small capsid protein	Xs	L	NC_006273	Human betaherpesvirus 5	HCMV
YP_081508	0.572248	0.52026	0.523827	0.513186	0.539083	0.469998	0.501604	0.512823	0.503348	0.549002	0.512931	0.461647	0.495304	0.525614	0.519497	0.568012	0.470104	0.547795	0.528582	0.501867	0.472917	0.526512	0.485015	0.506681	0.495629	0.515517	0.514377	protein UL49	Xu	L	NC_006273	Human betaherpesvirus 5	HCMV
YP_081509	0.528647	0.434266	0.429264	0.423103	0.45099	0.361917	0.416387	0.424334	0.417148	0.501079	0.430445	0.351901	0.408341	0.435617	0.449493	0.510095	0.40379	0.476342	0.432309	0.432213	0.388424	0.432199	0.373128	0.416277	0.410998	0.42602	0.431587	nuclear egress membrane protein	Xh	E	NC_006273	Human betaherpesvirus 5	HCMV
YP_081510	0.611441	0.553997	0.554125	0.543047	0.576428	0.481497	0.54574	0.545751	0.547877	0.57296	0.538275	0.492607	0.502333	0.564239	0.539787	0.587411	0.508452	0.562778	0.551946	0.525251	0.491767	0.548992	0.497179	0.532605	0.50191	0.539382	0.551088	DNA packaging protein UL33	Xr	NA	NC_006273	Human betaherpesvirus 5	HCMV
YP_081511	0.532066	0.491508	0.494444	0.487765	0.50489	0.445913	0.469968	0.4875	0.475941	0.515666	0.491223	0.433901	0.450128	0.493869	0.477543	0.526383	0.434201	0.50006	0.498982	0.461165	0.437976	0.496884	0.456963	0.479169	0.453217	0.488658	0.490441	DNA packaging protein UL32	Xu	NA	NC_006273	Human betaherpesvirus 5	HCMV
YP_081512	0.501419	0.4568	0.446501	0.447418	0.462945	0.393399	0.430066	0.444883	0.435236	0.505667	0.452331	0.377092	0.431923	0.444476	0.437539	0.50509	0.415269	0.47553	0.442224	0.422481	0.415371	0.447645	0.407538	0.438873	0.433281	0.447152	0.450732	nuclear egress lamina protein	Xu	E	NC_006273	Human betaherpesvirus 5	HCMV
YP_081513	0.53968	0.472811	0.472321	0.463577	0.489387	0.412693	0.455794	0.465392	0.458018	0.514097	0.46675	0.399223	0.444404	0.476566	0.481177	0.524382	0.430254	0.502923	0.474837	0.461329	0.426401	0.473665	0.421735	0.455779	0.446844	0.465772	0.469842	DNA polymerase catalytic subunit	XhXr	E	NC_006273	Human betaherpesvirus 5	HCMV
YP_081514	0.476727	0.456536	0.451619	0.445761	0.461824	0.408884	0.42764	0.444838	0.432715	0.473823	0.450875	0.384993	0.410024	0.448788	0.42734	0.472777	0.399283	0.442478	0.442811	0.409619	0.397499	0.446382	0.419514	0.439301	0.414423	0.446696	0.451836	envelope glycoprotein B	XpXs	E	NC_006273	Human betaherpesvirus 5	HCMV
YP_081515	0.571407	0.503054	0.50206	0.495079	0.521486	0.438735	0.489745	0.492341	0.491857	0.525295	0.491104	0.433585	0.46037	0.506808	0.509574	0.537968	0.469476	0.510546	0.499485	0.492768	0.446095	0.499469	0.451118	0.48398	0.46181	0.490877	0.498748	DNA packaging terminase subunit 2	XhXr	E	NC_006273	Human betaherpesvirus 5	HCMV
YP_081516	0.556022	0.48811	0.488957	0.478704	0.508439	0.425869	0.474188	0.480319	0.475138	0.51631	0.477772	0.416227	0.450464	0.495984	0.500893	0.526737	0.446342	0.507059	0.49111	0.478633	0.434957	0.488928	0.434567	0.468629	0.453265	0.479294	0.48475	single-stranded DNA-binding protein	XrXs	E	NC_006273	Human betaherpesvirus 5	HCMV
YP_081517	0.509509	0.443189	0.4383	0.436355	0.453304	0.382757	0.41694	0.436619	0.42387	0.501378	0.445791	0.365339	0.422008	0.438761	0.444195	0.509653	0.403032	0.47631	0.447633	0.429221	0.404891	0.446976	0.392189	0.430972	0.42517	0.439935	0.440326	multifunctional expression regulator	Xs	L	NC_006273	Human betaherpesvirus 5	HCMV
YP_081518	0.532712	0.475428	0.47353	0.471539	0.487059	0.427839	0.453625	0.469399	0.457985	0.52543	0.474339	0.411973	0.448298	0.475075	0.472001	0.533404	0.426459	0.506953	0.479519	0.456025	0.427618	0.478481	0.440493	0.461954	0.45005	0.470408	0.471401	helicase-primase primase subunit	Xr	L	NC_006273	Human betaherpesvirus 5	HCMV
YP_081519	0.545047	0.463973	0.464193	0.457455	0.489587	0.384802	0.444532	0.457834	0.448902	0.516941	0.457053	0.383172	0.424072	0.469711	0.459989	0.536054	0.413759	0.499001	0.467583	0.442451	0.404629	0.465241	0.400764	0.441559	0.425765	0.45414	0.46139	tegument protein UL51	XhXs	NA	NC_006273	Human betaherpesvirus 5	HCMV
YP_081520	0.496036	0.462436	0.45944	0.460392	0.474594	0.418589	0.438089	0.457071	0.44578	0.511292	0.462328	0.396171	0.436911	0.46245	0.452	0.502102	0.416874	0.47175	0.456446	0.437047	0.419216	0.458222	0.425466	0.443323	0.44033	0.453307	0.457732	deoxyuridine triphosphatase	Xr	L	NC_006273	Human betaherpesvirus 5	HCMV
YP_081521	0.407094	0.383828	0.37814	0.376345	0.38234	0.367212	0.348062	0.376436	0.354808	0.419692	0.38425	0.337059	0.366587	0.376755	0.38333	0.405709	0.335882	0.368228	0.363271	0.359062	0.350583	0.368236	0.378356	0.365149	0.372859	0.373909	0.378942	envelope glycoprotein N	Xs	L	NC_006273	Human betaherpesvirus 5	HCMV
YP_081522	0.467784	0.437351	0.434932	0.427503	0.443361	0.411701	0.408179	0.427471	0.415491	0.480938	0.432434	0.384324	0.411894	0.432139	0.425633	0.468903	0.405529	0.441339	0.424373	0.410252	0.399309	0.427244	0.419393	0.419121	0.414566	0.426275	0.429607	envelope glycoprotein O	Xs	NA	NC_006273	Human betaherpesvirus 5	HCMV
YP_081523	0.476137	0.444924	0.44733	0.441377	0.454438	0.409255	0.422976	0.438169	0.428063	0.46871	0.443761	0.390616	0.415691	0.44376	0.429365	0.466458	0.404147	0.433005	0.44287	0.413243	0.405975	0.444005	0.416982	0.431956	0.417747	0.440306	0.44071	envelope glycoprotein H	XhXpXs	L	NC_006273	Human betaherpesvirus 5	HCMV
YP_081524	0.490851	0.411239	0.408663	0.396176	0.424223	0.365629	0.390384	0.399055	0.393171	0.465229	0.404323	0.346268	0.398551	0.412162	0.432908	0.481461	0.387834	0.461352	0.411747	0.418782	0.375904	0.409877	0.372944	0.39714	0.401814	0.402638	0.404252	nuclear protein UL24	XhXs	NA	NC_006273	Human betaherpesvirus 5	HCMV
YP_081525	0.537319	0.455993	0.458563	0.447199	0.474667	0.399195	0.443069	0.445592	0.44472	0.495163	0.445525	0.391285	0.417422	0.46087	0.475089	0.511303	0.432427	0.48752	0.458984	0.456493	0.404631	0.455611	0.408737	0.437778	0.420091	0.446519	0.452077	DNA packaging tegument protein UL25	XpXrXs	E	NC_006273	Human betaherpesvirus 5	HCMV
YP_081526	0.462319	0.418081	0.417571	0.407998	0.427567	0.367841	0.395126	0.406553	0.394755	0.456143	0.409729	0.350277	0.37868	0.414104	0.397927	0.46343	0.362759	0.431624	0.409723	0.377719	0.364643	0.410717	0.381938	0.397797	0.382126	0.407906	0.411884	envelope protein UL78	Xh	E	NC_006273	Human betaherpesvirus 5	HCMV
YP_081527	0.556673	0.480781	0.478899	0.475287	0.488648	0.431657	0.455041	0.47353	0.461642	0.539783	0.481646	0.414649	0.453448	0.47582	0.480678	0.55901	0.441064	0.533047	0.492841	0.468088	0.437645	0.489476	0.446257	0.471685	0.455828	0.479536	0.477874	protein UL79	Xu	NA	NC_006273	Human betaherpesvirus 5	HCMV
YP_081528	0.48567	0.404284	0.396433	0.392906	0.412646	0.338747	0.380637	0.394896	0.384945	0.479948	0.404261	0.321228	0.392034	0.398085	0.417737	0.481748	0.377796	0.44993	0.400733	0.399652	0.376364	0.401387	0.347684	0.38841	0.395782	0.399333	0.401927	capsid maturation protease	XhXs	L	NC_006273	Human betaherpesvirus 5	HCMV
YP_081529	0.441779	0.350046	0.341291	0.337198	0.355495	0.284678	0.324135	0.340239	0.328376	0.438344	0.351813	0.267004	0.330595	0.341207	0.358824	0.440631	0.318842	0.407629	0.346991	0.339582	0.316816	0.34646	0.292824	0.335296	0.335457	0.345596	0.348412	capsid scaffold protein	XhXs	L	NC_006273	Human betaherpesvirus 5	HCMV
YP_081530	0.498752	0.439988	0.44106	0.434466	0.453354	0.395545	0.416734	0.43322	0.422541	0.487145	0.437969	0.382449	0.412598	0.439931	0.435243	0.50164	0.3999	0.474102	0.441998	0.422095	0.397065	0.441417	0.408181	0.425529	0.415064	0.434874	0.43579	tegument protein pp71	XpXs	L	NC_006273	Human betaherpesvirus 5	HCMV
YP_081531	0.531262	0.470913	0.469081	0.465857	0.486652	0.409544	0.448272	0.465019	0.454246	0.523705	0.468334	0.397406	0.439894	0.472327	0.468761	0.526009	0.423557	0.501731	0.473392	0.451277	0.420568	0.472373	0.420763	0.453796	0.442064	0.464144	0.467663	tegument protein pp65	XpXs	L	NC_006273	Human betaherpesvirus 5	HCMV
YP_081532	0.533771	0.489478	0.489125	0.484241	0.507632	0.446488	0.472469	0.481607	0.475217	0.525506	0.483909	0.431687	0.473682	0.492858	0.49014	0.532415	0.464216	0.50157	0.485545	0.479696	0.455035	0.487888	0.457672	0.472453	0.475099	0.481523	0.483251	protein UL84	XpXs	E	NC_006273	Human betaherpesvirus 5	HCMV
YP_081533	0.530875	0.488507	0.496336	0.485616	0.509622	0.447385	0.46967	0.48394	0.472868	0.519703	0.481118	0.444778	0.451396	0.495959	0.473483	0.53171	0.439176	0.501504	0.491542	0.458846	0.434181	0.490019	0.465127	0.470602	0.451216	0.481	0.484507	capsid triplex subunit 2	Xs	L	NC_006273	Human betaherpesvirus 5	HCMV
YP_081534	0.535785	0.484668	0.490211	0.480794	0.498673	0.444426	0.464105	0.481504	0.467606	0.514217	0.482626	0.434404	0.456533	0.490381	0.481897	0.532054	0.434708	0.506064	0.494596	0.46638	0.442214	0.491355	0.457735	0.471981	0.459922	0.482089	0.48216	major capsid protein	Xs	L	NC_006273	Human betaherpesvirus 5	HCMV
YP_081535	0.532548	0.46796	0.468004	0.458342	0.483319	0.4158	0.450025	0.458885	0.451647	0.505585	0.460397	0.403249	0.441061	0.471269	0.472768	0.519638	0.427608	0.499019	0.469714	0.456163	0.422339	0.468434	0.428839	0.451473	0.443133	0.460447	0.463074	protein UL87	Xu	NA	NC_006273	Human betaherpesvirus 5	HCMV
YP_081536	0.586756	0.520259	0.5206	0.509723	0.537725	0.455486	0.503653	0.511631	0.500619	0.535144	0.508128	0.455946	0.500916	0.526143	0.530767	0.583406	0.47304	0.551034	0.529148	0.514827	0.480539	0.525835	0.477547	0.504756	0.502893	0.511949	0.512385	tegument protein UL88	Xu	NA	NC_006273	Human betaherpesvirus 5	HCMV
YP_081537	0.551517	0.50896	0.504839	0.502001	0.515766	0.447147	0.480445	0.501838	0.485063	0.520487	0.504865	0.437263	0.466175	0.50388	0.487301	0.539039	0.438424	0.5087	0.509618	0.47046	0.45011	0.510787	0.464876	0.496879	0.4698	0.504378	0.505745	DNA packaging terminase subunit 1	Xr	L	NC_006273	Human betaherpesvirus 5	HCMV
YP_081538	0.510736	0.435535	0.434656	0.430339	0.4543	0.378122	0.415128	0.4297	0.420247	0.508593	0.434397	0.363498	0.405647	0.43797	0.430661	0.510367	0.38689	0.475449	0.434307	0.41121	0.38489	0.433509	0.388824	0.41544	0.407275	0.426265	0.432935	protein UL91	Xu	L	NC_006273	Human betaherpesvirus 5	HCMV
YP_081539	0.590678	0.568634	0.563081	0.559715	0.577202	0.4942	0.54644	0.55833	0.546633	0.579154	0.559805	0.484832	0.529424	0.56447	0.532355	0.583548	0.493578	0.557095	0.562579	0.517975	0.513139	0.566484	0.512131	0.553909	0.529408	0.560699	0.562069	protein UL92	Xu	L	NC_006273	Human betaherpesvirus 5	HCMV
YP_081540	0.571354	0.513023	0.510511	0.502572	0.52282	0.460427	0.488587	0.503679	0.490219	0.544447	0.50546	0.449272	0.509648	0.513863	0.525191	0.576969	0.467362	0.549626	0.522173	0.508188	0.482555	0.519792	0.480489	0.503041	0.510791	0.507426	0.503243	DNA packaging tegument protein UL17	XhXrXs	L	NC_006273	Human betaherpesvirus 5	HCMV
YP_081541	0.558883	0.509941	0.513073	0.502031	0.531349	0.455499	0.490793	0.504953	0.493101	0.542483	0.504521	0.444808	0.473334	0.517751	0.506093	0.549361	0.459263	0.523266	0.516467	0.485264	0.456987	0.514778	0.465586	0.493991	0.474762	0.503285	0.506736	tegument protein UL16	XhXs	L	NC_006273	Human betaherpesvirus 5	HCMV
YP_081542	0.519189	0.443117	0.438985	0.431368	0.457322	0.383624	0.42439	0.433243	0.425856	0.496576	0.436579	0.368238	0.423423	0.443242	0.458865	0.505719	0.413259	0.476091	0.438942	0.441001	0.40663	0.439268	0.39419	0.42398	0.427442	0.4341	0.4384	protein UL95	Xu	E	NC_006273	Human betaherpesvirus 5	HCMV
YP_081543	0.49275	0.470758	0.476861	0.45739	0.492892	0.427172	0.441226	0.464301	0.447712	0.461663	0.456383	0.420077	0.463131	0.478886	0.468829	0.498876	0.40555	0.469562	0.475339	0.447096	0.435567	0.473358	0.444892	0.451672	0.466711	0.460746	0.458881	tegument protein UL14	Xu	E	NC_006273	Human betaherpesvirus 5	HCMV
YP_081544	0.521167	0.482392	0.478073	0.474091	0.490615	0.424844	0.457538	0.472918	0.458871	0.499116	0.476564	0.411611	0.451344	0.478288	0.46898	0.522501	0.420373	0.494872	0.483047	0.450565	0.43092	0.483986	0.442949	0.469205	0.454068	0.476938	0.476315	tegument serine/threonine protein kinase	Xu	E	NC_006273	Human betaherpesvirus 5	HCMV
YP_081545	0.57682	0.517723	0.518947	0.512453	0.53902	0.457403	0.503244	0.514115	0.501948	0.545157	0.512132	0.454112	0.501634	0.524562	0.523776	0.57928	0.468171	0.553247	0.526957	0.508513	0.479732	0.525659	0.475119	0.503625	0.503186	0.514607	0.51482	deoxyribonuclease	Xu	E	NC_006273	Human betaherpesvirus 5	HCMV
YP_081546	0.479722	0.411196	0.400776	0.399609	0.421676	0.3396	0.382525	0.399909	0.391097	0.462087	0.40786	0.323037	0.371033	0.403968	0.41181	0.453874	0.382653	0.423602	0.40112	0.393869	0.35549	0.402114	0.347689	0.39058	0.373709	0.398363	0.407045	myristylated tegument protein	XhXs	L	NC_006273	Human betaherpesvirus 5	HCMV
YP_081547	0.535215	0.504307	0.509127	0.499805	0.518733	0.470236	0.486976	0.502182	0.488663	0.523468	0.500117	0.453179	0.478062	0.511246	0.487901	0.536279	0.435452	0.523643	0.510802	0.469161	0.461718	0.509153	0.481464	0.489567	0.479367	0.501593	0.501798	envelope glycoprotein M	Xs	NA	NC_006273	Human betaherpesvirus 5	HCMV
YP_081548	0.525483	0.475078	0.472867	0.466228	0.487869	0.416911	0.453866	0.467847	0.4539	0.505428	0.469385	0.403357	0.443736	0.47578	0.469357	0.526633	0.409977	0.499518	0.476043	0.446381	0.422889	0.475717	0.431503	0.45921	0.447308	0.4693	0.470855	helicase-primase subunit	Xr	E	NC_006273	Human betaherpesvirus 5	HCMV
YP_081549	0.559261	0.515376	0.522095	0.513085	0.547597	0.457707	0.502808	0.512583	0.50203	0.533349	0.505781	0.457918	0.47188	0.530809	0.498641	0.552812	0.448251	0.526132	0.523754	0.477878	0.449928	0.521289	0.474909	0.495588	0.471658	0.507377	0.511883	tegument protein UL7	Xs	L	NC_006273	Human betaherpesvirus 5	HCMV
YP_081550	0.562516	0.513971	0.515609	0.507785	0.537252	0.447536	0.497345	0.507543	0.497192	0.532225	0.502799	0.445842	0.481343	0.523382	0.508516	0.560535	0.457909	0.536305	0.521996	0.491736	0.458097	0.519737	0.46663	0.496422	0.481529	0.506066	0.508332	capsid portal protein	XrXs	E	NC_006273	Human betaherpesvirus 5	HCMV
YP_081551	0.510765	0.458273	0.451748	0.449707	0.465185	0.395547	0.43182	0.45081	0.436023	0.491257	0.456149	0.380083	0.425606	0.453661	0.447991	0.500316	0.396136	0.46904	0.456917	0.428506	0.406787	0.457832	0.409741	0.444314	0.42951	0.4531	0.45578	helicase-primase helicase subunit	XhXr	E	NC_006273	Human betaherpesvirus 5	HCMV
YP_081552	0.555923	0.535593	0.530876	0.523481	0.559672	0.46793	0.521383	0.521966	0.517677	0.562035	0.519721	0.458059	0.519916	0.538183	0.517337	0.566116	0.500758	0.530355	0.5174	0.504737	0.498694	0.524035	0.483216	0.510968	0.517648	0.517319	0.523929	interleukin-10	Xh	L	NC_006273	Human betaherpesvirus 5	HCMV
YP_081553	0.449484	0.396423	0.389422	0.384806	0.405262	0.332483	0.37041	0.384358	0.375326	0.453671	0.393254	0.315588	0.3738	0.385677	0.390811	0.454834	0.363652	0.419692	0.382081	0.37394	0.358469	0.386044	0.342185	0.377259	0.377225	0.386757	0.391755	protein UL112	Xu	E	NC_006273	Human betaherpesvirus 5	HCMV
YP_081554	0.533256	0.478218	0.48428	0.472053	0.504526	0.43054	0.463995	0.473721	0.464369	0.507151	0.469557	0.425456	0.436872	0.48989	0.467457	0.533178	0.416209	0.517702	0.48618	0.447609	0.414947	0.482779	0.44375	0.460228	0.437472	0.471016	0.473733	uracil-DNA glycosylase	Xu	E	NC_006273	Human betaherpesvirus 5	HCMV
YP_081555	0.54057	0.472102	0.473809	0.467347	0.497037	0.411243	0.458225	0.467339	0.456085	0.508941	0.466186	0.402552	0.432593	0.482174	0.466938	0.539759	0.410825	0.512538	0.484559	0.446777	0.410026	0.480525	0.425979	0.454976	0.434757	0.467342	0.469369	envelope glycoprotein L	XpXs	L	NC_006273	Human betaherpesvirus 5	HCMV
YP_081556	0.401359	0.375554	0.372064	0.370074	0.377874	0.347581	0.343366	0.36711	0.35175	0.401978	0.376752	0.318905	0.326732	0.367212	0.355178	0.395828	0.324932	0.358312	0.361211	0.336049	0.316317	0.363634	0.355664	0.358911	0.333461	0.366677	0.374072	protein UL116	Xu	L	NC_006273	Human betaherpesvirus 5	HCMV
YP_081557	0.443895	0.379157	0.380335	0.370002	0.386509	0.331546	0.350492	0.372592	0.354785	0.425986	0.37917	0.313857	0.351214	0.375433	0.375847	0.447578	0.326595	0.41977	0.384531	0.356049	0.336697	0.381266	0.34307	0.365541	0.356228	0.376003	0.376573	protein UL117	Xu	L	NC_006273	Human betaherpesvirus 5	HCMV
YP_081558	0.453788	0.441531	0.439303	0.43338	0.450651	0.403319	0.413282	0.432385	0.419281	0.451624	0.436326	0.378853	0.385009	0.438504	0.410271	0.448479	0.374835	0.417571	0.429018	0.386384	0.372024	0.430895	0.412313	0.422826	0.388816	0.430085	0.438099	membrane glycoprotein UL119	XhXpXs	E	NC_006273	Human betaherpesvirus 5	HCMV
YP_081559	0.502147	0.44873	0.454514	0.44175	0.456447	0.419	0.433213	0.440952	0.438661	0.460041	0.443501	0.402802	0.409616	0.4552	0.468618	0.463719	0.421163	0.445859	0.447585	0.447473	0.402719	0.4449	0.421457	0.435012	0.41433	0.44041	0.447358	membrane protein UL120	Xu	L	NC_006273	Human betaherpesvirus 5	HCMV
YP_081560	0.489479	0.386461	0.388307	0.375866	0.398546	0.338894	0.376632	0.370519	0.378212	0.427965	0.375774	0.329755	0.345676	0.386154	0.421921	0.429004	0.397801	0.393753	0.378775	0.406318	0.340615	0.377817	0.345254	0.369432	0.349751	0.372893	0.382496	membrane protein UL121	Xu	L	NC_006273	Human betaherpesvirus 5	HCMV
YP_081561	0.458445	0.392393	0.385731	0.383358	0.404048	0.326987	0.360424	0.383407	0.368643	0.466847	0.392221	0.306639	0.335325	0.385845	0.366745	0.454938	0.337185	0.420232	0.384299	0.347536	0.321206	0.38528	0.336853	0.371945	0.338272	0.381718	0.390674	regulatory protein IE2	XhXp	IE	NC_006273	Human betaherpesvirus 5	HCMV
YP_081562	0.494827	0.422813	0.420948	0.40954	0.437766	0.347532	0.392864	0.416185	0.398916	0.46612	0.418054	0.345402	0.379455	0.422495	0.411931	0.479607	0.366612	0.435943	0.420096	0.390921	0.367152	0.419139	0.366438	0.404315	0.383228	0.412941	0.421195	regulatory protein IE1	XhXp	IE	NC_006273	Human betaherpesvirus 5	HCMV
YP_081563	0.445335	0.414084	0.411016	0.406616	0.431171	0.356948	0.386631	0.407506	0.390407	0.439403	0.408298	0.341762	0.370365	0.414343	0.38407	0.450741	0.346643	0.414179	0.400275	0.360401	0.355016	0.403601	0.370526	0.390464	0.372982	0.403508	0.410683	membrane protein UL124	Xu	E	NC_006273	Human betaherpesvirus 5	HCMV
YP_081565	0.513279	0.470051	0.470712	0.462914	0.493669	0.421224	0.448805	0.463673	0.453616	0.518458	0.464864	0.404393	0.439922	0.475466	0.457043	0.515788	0.423926	0.487656	0.464999	0.437822	0.41819	0.465811	0.428344	0.449046	0.439807	0.458658	0.465076	envelope glycoprotein UL130	XpXs	L	NC_006273	Human betaherpesvirus 5	HCMV
YP_081566	0.524526	0.498284	0.506513	0.491514	0.523932	0.467699	0.48376	0.495194	0.484049	0.508512	0.490421	0.452688	0.477183	0.510685	0.483115	0.531708	0.434873	0.516158	0.507294	0.463317	0.454648	0.50607	0.478034	0.484794	0.477136	0.49316	0.492691	envelope protein UL131A	XpXs	L	NC_006273	Human betaherpesvirus 5	HCMV
YP_081567	0.489216	0.427427	0.425416	0.420311	0.436104	0.380813	0.405375	0.419375	0.411504	0.484092	0.427516	0.364219	0.402607	0.424603	0.434913	0.482117	0.403906	0.449557	0.423163	0.420565	0.39214	0.42355	0.390085	0.412047	0.405887	0.41947	0.424938	envelope glycoprotein UL132	Xs	L	NC_006273	Human betaherpesvirus 5	HCMV
YP_081568	0.524564	0.488413	0.493979	0.483796	0.508863	0.46085	0.470835	0.485714	0.473621	0.521802	0.482942	0.443982	0.472612	0.500846	0.489971	0.52676	0.439505	0.509764	0.496088	0.469904	0.450069	0.493582	0.471242	0.472661	0.472518	0.482833	0.482734	membrane protein UL148	Xu	L	NC_006273	Human betaherpesvirus 5	HCMV
YP_081569	0.443647	0.433586	0.428353	0.424028	0.446614	0.368741	0.415502	0.418683	0.411793	0.442072	0.421917	0.358123	0.374833	0.426504	0.377005	0.442821	0.368529	0.402569	0.407114	0.354315	0.362622	0.414961	0.385788	0.409339	0.375096	0.418431	0.427229	membrane protein UL147A	Xu	L	NC_006273	Human betaherpesvirus 5	HCMV
YP_081570	0.562103	0.507588	0.511768	0.496369	0.524112	0.476095	0.484473	0.503283	0.485178	0.543943	0.496848	0.465138	0.508317	0.517643	0.522921	0.560505	0.472383	0.541899	0.516025	0.511529	0.490136	0.512702	0.492386	0.490229	0.511192	0.501539	0.497562	chemokine vCXCL2	Xu	L	NC_006273	Human betaherpesvirus 5	HCMV
YP_081571	0.543482	0.488882	0.498477	0.479992	0.507339	0.493386	0.481193	0.484223	0.487666	0.570436	0.483458	0.477053	0.496979	0.503676	0.521779	0.549548	0.513092	0.543044	0.492611	0.517205	0.490599	0.489017	0.49525	0.472439	0.498302	0.481614	0.484556	chemokine vCXCL1	Xp	L	NC_006273	Human betaherpesvirus 5	HCMV
YP_081572	0.474851	0.404697	0.404723	0.392629	0.413948	0.359375	0.380939	0.395298	0.385033	0.448896	0.398295	0.342851	0.383232	0.405483	0.419731	0.458688	0.369956	0.435435	0.403286	0.39886	0.370663	0.400901	0.369038	0.386048	0.387492	0.395764	0.398814	protein UL145	Xu	NA	NC_006273	Human betaherpesvirus 5	HCMV
YP_081573	0.473311	0.492483	0.492977	0.487186	0.502417	0.458557	0.467287	0.485128	0.473973	0.473102	0.486504	0.431178	0.443104	0.496605	0.466306	0.460365	0.427372	0.432477	0.490081	0.441484	0.428673	0.490323	0.461414	0.47669	0.44736	0.48282	0.485595	membrane glycoprotein UL144	Xh	L	NC_006273	Human betaherpesvirus 5	HCMV
YP_081574	0.420711	0.408887	0.411082	0.403535	0.416584	0.400974	0.387621	0.403914	0.395795	0.426848	0.406483	0.374521	0.398745	0.411435	0.414549	0.412459	0.383692	0.390261	0.395201	0.395529	0.38725	0.39831	0.402144	0.391706	0.401713	0.399114	0.404869	membrane glycoprotein UL142	Xh	NA	NC_006273	Human betaherpesvirus 5	HCMV
YP_081575	0.529257	0.483316	0.48098	0.475944	0.495708	0.434598	0.463611	0.475778	0.466966	0.517131	0.481345	0.421768	0.464274	0.484597	0.486234	0.52932	0.452451	0.500077	0.484823	0.472234	0.446459	0.485035	0.444663	0.469962	0.466935	0.478203	0.479036	membrane glycoprotein UL141	Xp	NA	NC_006273	Human betaherpesvirus 5	HCMV
YP_081576	0.517319	0.516544	0.509177	0.513417	0.516588	0.476026	0.486827	0.508394	0.493468	0.515803	0.51525	0.449352	0.485173	0.508788	0.490502	0.512683	0.450667	0.483374	0.509115	0.471744	0.467839	0.512761	0.48641	0.50495	0.488529	0.511195	0.51035	protein UL140	Xu	NA	NC_006273	Human betaherpesvirus 5	HCMV
YP_081577	0.397795	0.357343	0.347768	0.347501	0.359063	0.317373	0.325819	0.346104	0.33293	0.404439	0.356954	0.29193	0.318037	0.345169	0.351751	0.380029	0.329028	0.339938	0.332578	0.329533	0.311043	0.339407	0.322087	0.338721	0.323839	0.347937	0.355248	membrane glycoprotein UL139	NA	NA	NC_006273	Human betaherpesvirus 5	HCMV
YP_081578	0.5106	0.454074	0.453934	0.446833	0.474559	0.414219	0.444327	0.444988	0.443851	0.503308	0.445808	0.397557	0.450754	0.46018	0.476204	0.507626	0.441203	0.484956	0.447602	0.462996	0.429129	0.44966	0.423354	0.433446	0.452936	0.44392	0.447789	protein UL138	Xu	E	NC_006273	Human betaherpesvirus 5	HCMV
YP_081579	0.52223	0.460697	0.468248	0.451782	0.476278	0.427196	0.444329	0.456041	0.44719	0.497945	0.458096	0.413763	0.463388	0.468733	0.486294	0.520569	0.433341	0.502627	0.474035	0.468778	0.445323	0.469821	0.436824	0.450594	0.464801	0.457766	0.454934	protein UL136	Xu	NA	NC_006273	Human betaherpesvirus 5	HCMV
YP_081580	0.498763	0.420308	0.417682	0.409659	0.43982	0.364335	0.398343	0.41264	0.403372	0.486924	0.417894	0.347105	0.401602	0.422567	0.431845	0.495831	0.399905	0.466346	0.415151	0.41924	0.38182	0.415544	0.371705	0.398193	0.403963	0.410308	0.416807	protein UL135	Xp	NA	NC_006273	Human betaherpesvirus 5	HCMV
YP_081581	0.52664	0.487032	0.484211	0.480354	0.505106	0.425932	0.467593	0.485921	0.474363	0.53771	0.490428	0.407943	0.488553	0.492373	0.483681	0.541952	0.440374	0.517491	0.492915	0.465294	0.466623	0.492614	0.430139	0.470746	0.489713	0.483984	0.48509	protein UL133	Xu	NA	NC_006273	Human betaherpesvirus 5	HCMV
YP_081582	0.589803	0.557457	0.570076	0.553215	0.606027	0.477435	0.554956	0.555283	0.54539	0.581938	0.539572	0.483496	0.502201	0.585613	0.515868	0.607876	0.45676	0.58804	0.560446	0.487213	0.47284	0.557997	0.499424	0.523042	0.498586	0.543058	0.55131	protein UL148A	Xu	NA	NC_006273	Human betaherpesvirus 5	HCMV
YP_081583	0.579861	0.52308	0.521367	0.513388	0.539884	0.462441	0.510569	0.507436	0.510338	0.517935	0.504433	0.464069	0.467237	0.526507	0.529744	0.530185	0.50508	0.493547	0.506953	0.519026	0.456018	0.509907	0.476055	0.498681	0.470813	0.504386	0.514481	protein UL148B	Xu	NA	NC_006273	Human betaherpesvirus 5	HCMV
YP_081584	0.486682	0.389113	0.400728	0.38111	0.404223	0.33647	0.365832	0.386764	0.365824	0.446984	0.386438	0.328336	0.354773	0.396082	0.382767	0.493663	0.307476	0.455852	0.411637	0.359977	0.336494	0.401739	0.355599	0.374244	0.359483	0.388712	0.387332	protein UL148C	Xu	NA	NC_006273	Human betaherpesvirus 5	HCMV
YP_081585	0.562196	0.476639	0.477324	0.470966	0.482988	0.416255	0.444239	0.470944	0.456259	0.520136	0.479105	0.400337	0.411292	0.473371	0.475707	0.529996	0.415369	0.508901	0.490542	0.45897	0.402022	0.483474	0.423847	0.468281	0.416631	0.473317	0.478682	protein UL148D	Xu	NA	NC_006273	Human betaherpesvirus 5	HCMV
YP_081586	0.452955	0.40926	0.400957	0.400287	0.412562	0.35819	0.380525	0.397034	0.385247	0.437385	0.406436	0.33631	0.389808	0.399092	0.409414	0.446309	0.373986	0.408416	0.396393	0.392106	0.37208	0.401057	0.367969	0.395166	0.394899	0.401266	0.403167	protein UL150	Xu	NA	NC_006273	Human betaherpesvirus 5	HCMV
YP_081587	0.583363	0.486408	0.488661	0.481299	0.511231	0.424917	0.473962	0.480843	0.47882	0.540779	0.483804	0.41567	0.451187	0.495137	0.512515	0.561091	0.463412	0.539724	0.497781	0.494731	0.433664	0.493152	0.430041	0.471392	0.453376	0.481125	0.486084	tegument protein IRS1	XhXpXs	IE	NC_006273	Human betaherpesvirus 5	HCMV
YP_081588	0.475912	0.412517	0.404082	0.3978	0.41926	0.354024	0.391347	0.397393	0.398069	0.466783	0.406042	0.338126	0.412451	0.401234	0.431213	0.460844	0.408932	0.43542	0.397244	0.414762	0.396705	0.400434	0.362143	0.393388	0.413895	0.400485	0.405424	protein US1	Xu	NA	NC_006273	Human betaherpesvirus 5	HCMV
YP_081589	0.505802	0.426444	0.435024	0.414567	0.45354	0.376445	0.417732	0.419399	0.416116	0.470748	0.413965	0.368198	0.387274	0.441594	0.440142	0.477779	0.394896	0.465585	0.429809	0.415551	0.372712	0.425418	0.381197	0.40373	0.388518	0.415133	0.422665	membrane glycoprotein US2	XhXp	E	NC_006273	Human betaherpesvirus 5	HCMV
YP_081590	0.50359	0.452294	0.459568	0.443675	0.481688	0.40024	0.448276	0.444344	0.446241	0.479963	0.439495	0.389827	0.413136	0.467343	0.447641	0.486373	0.411583	0.466563	0.45136	0.427942	0.397675	0.44984	0.405795	0.430006	0.413514	0.439664	0.44837	membrane glycoprotein US3	XhXp	IE	NC_006273	Human betaherpesvirus 5	HCMV
YP_081591	0.56859	0.488164	0.490004	0.476647	0.505491	0.454772	0.471197	0.475487	0.475506	0.528922	0.478288	0.442345	0.468677	0.49323	0.527359	0.537586	0.503027	0.505038	0.482591	0.517774	0.456222	0.482536	0.460346	0.471049	0.47187	0.473903	0.480757	membrane glycoprotein US6	XhXp	L	NC_006273	Human betaherpesvirus 5	HCMV
YP_081592	0.468621	0.447384	0.453683	0.44147	0.467162	0.419602	0.427156	0.442966	0.43311	0.485846	0.444585	0.395368	0.425803	0.455709	0.431732	0.481155	0.40452	0.455439	0.448429	0.414865	0.409677	0.447197	0.422736	0.429572	0.427276	0.438896	0.442149	membrane glycoprotein US7	Xh	L	NC_006273	Human betaherpesvirus 5	HCMV
YP_081593	0.524228	0.45996	0.467712	0.449868	0.479094	0.416493	0.443805	0.453048	0.444846	0.489628	0.451177	0.409163	0.429076	0.469668	0.466906	0.513268	0.419853	0.498266	0.471134	0.449471	0.413398	0.46563	0.428529	0.444439	0.431139	0.453598	0.454171	membrane glycoprotein US8	Xh	E	NC_006273	Human betaherpesvirus 5	HCMV
YP_081594	0.450412	0.390307	0.389293	0.377225	0.403002	0.341982	0.370472	0.374539	0.371071	0.447993	0.379947	0.323176	0.364819	0.385923	0.390349	0.443628	0.375927	0.418397	0.37519	0.374093	0.352187	0.377827	0.352359	0.366885	0.366363	0.376856	0.381649	membrane glycoprotein US9	Xh	E	NC_006273	Human betaherpesvirus 5	HCMV
YP_081595	0.50138	0.414476	0.420411	0.406847	0.436635	0.373723	0.402776	0.407803	0.40648	0.477215	0.411383	0.364037	0.384162	0.423848	0.436545	0.478113	0.404908	0.451428	0.419228	0.419304	0.372642	0.415849	0.378106	0.398173	0.387185	0.407769	0.414341	membrane glycoprotein US10	XhXp	E	NC_006273	Human betaherpesvirus 5	HCMV
YP_081596	0.547842	0.477262	0.483367	0.47094	0.50834	0.427626	0.46435	0.472978	0.465511	0.549178	0.469694	0.419334	0.462002	0.494598	0.486874	0.546055	0.449819	0.519132	0.481007	0.468479	0.438	0.478918	0.437234	0.4519	0.460748	0.465928	0.469232	membrane glycoprotein US11	Xh	E	NC_006273	Human betaherpesvirus 5	HCMV
YP_081597	0.475928	0.428156	0.432977	0.425751	0.441509	0.397806	0.407844	0.422638	0.41205	0.458985	0.424649	0.376396	0.389393	0.433596	0.424183	0.458237	0.383532	0.433531	0.431538	0.404356	0.375689	0.429324	0.403634	0.412546	0.392305	0.422553	0.424346	membrane protein US12	Xh	E	NC_006273	Human betaherpesvirus 5	HCMV
YP_081598	0.494889	0.446435	0.44807	0.441479	0.460288	0.404797	0.428209	0.437508	0.42991	0.488563	0.440961	0.387406	0.407351	0.445769	0.43225	0.496702	0.401096	0.46785	0.442869	0.416604	0.393602	0.442774	0.415445	0.428207	0.410301	0.437628	0.442625	membrane protein US13	Xh	E	NC_006273	Human betaherpesvirus 5	HCMV
YP_081599	0.476372	0.451314	0.452732	0.446341	0.46539	0.414871	0.429031	0.442588	0.430593	0.469542	0.445107	0.394072	0.406138	0.452473	0.426492	0.474275	0.392316	0.439889	0.440539	0.406169	0.391166	0.44309	0.426074	0.430857	0.409139	0.440076	0.447188	membrane protein US14	Xh	E	NC_006273	Human betaherpesvirus 5	HCMV
YP_081600	0.512875	0.458523	0.463354	0.453284	0.477936	0.419318	0.441888	0.449985	0.44047	0.495522	0.449732	0.400698	0.421379	0.465997	0.457683	0.509861	0.415505	0.479582	0.460043	0.44032	0.406709	0.458392	0.430803	0.439205	0.42523	0.448033	0.452676	membrane protein US15	Xh	L	NC_006273	Human betaherpesvirus 5	HCMV
YP_081601	0.539958	0.493337	0.496838	0.486966	0.515814	0.454593	0.475516	0.487168	0.476465	0.542046	0.484854	0.43636	0.479854	0.50034	0.482996	0.551478	0.439426	0.524621	0.492317	0.465255	0.454114	0.493054	0.465778	0.472125	0.479456	0.483938	0.485129	membrane protein US16	Xh	E	NC_006273	Human betaherpesvirus 5	HCMV
YP_081602	0.485337	0.437409	0.439678	0.43096	0.453201	0.400531	0.420402	0.428915	0.420942	0.469259	0.429958	0.385015	0.404701	0.440418	0.435798	0.475781	0.397763	0.441335	0.431438	0.417909	0.392179	0.432276	0.410776	0.417884	0.409091	0.42834	0.433157	membrane protein US17	Xh	E	NC_006273	Human betaherpesvirus 5	HCMV
YP_081603	0.513683	0.475294	0.476982	0.469763	0.490214	0.424866	0.457741	0.467831	0.45982	0.493031	0.467744	0.406898	0.424657	0.478218	0.450823	0.505085	0.401932	0.47755	0.475162	0.428503	0.411689	0.474243	0.435118	0.457777	0.427716	0.467816	0.473745	membrane protein US18	Xh	E	NC_006273	Human betaherpesvirus 5	HCMV
YP_081604	0.544609	0.47276	0.480176	0.467248	0.500702	0.424835	0.464724	0.467946	0.462546	0.515888	0.464831	0.421804	0.443273	0.482827	0.467826	0.54118	0.438414	0.500449	0.476916	0.452546	0.431244	0.474867	0.438807	0.453105	0.443006	0.466447	0.471414	membrane protein US19	Xh	E	NC_006273	Human betaherpesvirus 5	HCMV
YP_081605	0.548841	0.476324	0.480428	0.46812	0.495844	0.423231	0.465357	0.466704	0.463865	0.50705	0.465897	0.412796	0.430849	0.482848	0.474551	0.521719	0.445405	0.493009	0.47977	0.456604	0.423747	0.477712	0.432596	0.458641	0.432426	0.46773	0.472884	membrane protein US20	Xh	E	NC_006273	Human betaherpesvirus 5	HCMV
YP_081606	0.498437	0.441478	0.442787	0.432916	0.459876	0.389571	0.42459	0.433344	0.422358	0.494949	0.431232	0.379537	0.420521	0.444488	0.426538	0.507416	0.386491	0.476512	0.43732	0.406263	0.402407	0.437821	0.40533	0.418868	0.421331	0.43155	0.434021	membrane protein US21	Xh	NA	NC_006273	Human betaherpesvirus 5	HCMV
YP_081607	0.520578	0.464773	0.464139	0.459718	0.475006	0.415041	0.440115	0.459879	0.446764	0.496521	0.464929	0.402158	0.426408	0.465069	0.462583	0.51161	0.412273	0.484764	0.475656	0.444775	0.41085	0.472239	0.427264	0.455358	0.430191	0.462636	0.463032	tegument protein US22	XhXs	E	NC_006273	Human betaherpesvirus 5	HCMV
YP_081608	0.592254	0.537396	0.542361	0.533419	0.549624	0.494246	0.521177	0.532762	0.523824	0.570458	0.535038	0.488358	0.521914	0.542666	0.540281	0.597186	0.493907	0.575164	0.554415	0.529731	0.504404	0.550585	0.511842	0.530905	0.523445	0.537455	0.533644	protein US23	XhXs	E	NC_006273	Human betaherpesvirus 5	HCMV
YP_081609	0.58446	0.511227	0.512603	0.502851	0.528647	0.458775	0.489491	0.50695	0.490788	0.567479	0.505468	0.451878	0.510145	0.520645	0.526489	0.596597	0.457701	0.573852	0.525864	0.510168	0.480568	0.52123	0.477401	0.49764	0.512067	0.505971	0.50343	tegument protein US24	XhXs	E	NC_006273	Human betaherpesvirus 5	HCMV
YP_081610	0.514244	0.462374	0.462178	0.4545	0.478187	0.411163	0.442297	0.454722	0.447678	0.501677	0.45756	0.396388	0.42747	0.465103	0.456168	0.506699	0.42488	0.479963	0.463974	0.440821	0.41183	0.463263	0.420416	0.446982	0.429285	0.454612	0.457929	protein US26	XhXs	E	NC_006273	Human betaherpesvirus 5	HCMV
YP_081611	0.524913	0.485846	0.491797	0.479297	0.497746	0.452734	0.465056	0.479959	0.469232	0.498486	0.479856	0.440467	0.446705	0.492727	0.487616	0.503909	0.445658	0.474895	0.487228	0.46782	0.436501	0.484874	0.461862	0.471238	0.450848	0.477937	0.482582	envelope glycoprotein US27	Xh	E	NC_006273	Human betaherpesvirus 5	HCMV
YP_081612	0.534471	0.513997	0.515258	0.506357	0.525677	0.475247	0.496462	0.503932	0.495654	0.52594	0.503766	0.459043	0.495311	0.515272	0.495407	0.534516	0.467211	0.506837	0.505286	0.477334	0.479613	0.508229	0.488692	0.495769	0.495408	0.502937	0.504325	envelope protein US28	Xh	E	NC_006273	Human betaherpesvirus 5	HCMV
YP_081613	0.492917	0.42455	0.421836	0.414797	0.43703	0.378438	0.401533	0.415168	0.407768	0.472248	0.420464	0.355449	0.387367	0.424935	0.433954	0.471162	0.389759	0.448149	0.421149	0.412255	0.370924	0.419835	0.382796	0.406598	0.391541	0.415176	0.420715	membrane protein US29	Xu	L	NC_006273	Human betaherpesvirus 5	HCMV
YP_081614	0.493806	0.407002	0.410562	0.395003	0.428218	0.36727	0.388232	0.399082	0.39432	0.485105	0.403778	0.351818	0.392323	0.412522	0.429867	0.48506	0.400562	0.461028	0.406866	0.415186	0.375601	0.404979	0.371615	0.388968	0.393548	0.397356	0.402617	membrane protein US30	Xu	E	NC_006273	Human betaherpesvirus 5	HCMV
YP_081615	0.55296	0.52574	0.512258	0.512668	0.523868	0.471052	0.492438	0.51078	0.499773	0.540433	0.521678	0.452484	0.509557	0.509862	0.524952	0.546622	0.498006	0.511077	0.508958	0.509792	0.491924	0.516491	0.489645	0.51471	0.510837	0.516164	0.51613	protein US31	Xu	NA	NC_006273	Human betaherpesvirus 5	HCMV
YP_081616	0.50315	0.433376	0.433364	0.417888	0.445851	0.390852	0.404967	0.425061	0.410881	0.491511	0.428832	0.381734	0.444707	0.431964	0.452235	0.517129	0.409598	0.494884	0.433155	0.438717	0.417507	0.432964	0.40624	0.418261	0.446676	0.426441	0.423908	protein US32	Xu	L	NC_006273	Human betaherpesvirus 5	HCMV
YP_081617	0.541102	0.426397	0.425097	0.416086	0.437581	0.372794	0.41354	0.413406	0.419474	0.489544	0.418624	0.362044	0.38567	0.427093	0.464748	0.4881	0.427595	0.464627	0.42734	0.45151	0.380002	0.422556	0.378949	0.410739	0.390979	0.416269	0.424345	protein US34	Xu	E	NC_006273	Human betaherpesvirus 5	HCMV
YP_081618	0.649334	0.603715	0.613014	0.586273	0.623032	0.591806	0.576422	0.595304	0.577934	0.627537	0.587128	0.568676	0.670105	0.621999	0.651813	0.672984	0.569675	0.67432	0.624116	0.642358	0.61898	0.619082	0.606515	0.593232	0.666916	0.59494	0.577026	protein US34A	Xu	E	NC_006273	Human betaherpesvirus 5	HCMV
YP_081619	0.570096	0.475214	0.47791	0.467661	0.49738	0.414483	0.461617	0.468333	0.464598	0.521697	0.469699	0.407507	0.433426	0.483155	0.498799	0.548487	0.442793	0.527446	0.486668	0.478859	0.41633	0.480951	0.423195	0.459987	0.436737	0.469396	0.474848	tegument protein TRS1	XhXpXs	IE	NC_006273	Human betaherpesvirus 5	HCMV
YP_002802310	0.453011	0.446315	0.444275	0.43931	0.460847	0.408637	0.426753	0.434882	0.427628	0.455565	0.434804	0.387336	0.41361	0.448288	0.425171	0.461178	0.385209	0.434123	0.437394	0.406677	0.393522	0.438764	0.419524	0.425323	0.417467	0.432642	0.436382	envelope glycoprotein 24	Xs	NA	NC_006273	Human betaherpesvirus 5	HCMV
YP_004940329	0.484267	0.43672	0.433047	0.423818	0.44593	0.378022	0.4183	0.419098	0.421258	0.464575	0.423319	0.373424	0.400763	0.429322	0.422007	0.479005	0.406928	0.440235	0.41878	0.410378	0.390881	0.421791	0.395774	0.416257	0.402192	0.419839	0.429319	protein RL8A	NA	L	NC_006273	Human betaherpesvirus 5	HCMV
YP_004940330	0.503235	0.443399	0.446174	0.433666	0.462503	0.388267	0.429346	0.436316	0.417852	0.461799	0.437865	0.375304	0.443326	0.451013	0.444944	0.509795	0.381964	0.477252	0.453956	0.41704	0.418584	0.453983	0.400388	0.433925	0.445535	0.443163	0.436119	protein RL9A	NA	L	NC_006273	Human betaherpesvirus 5	HCMV
YP_004940331	0.519439	0.459398	0.45779	0.445848	0.47389	0.39975	0.444714	0.448873	0.444177	0.483442	0.45212	0.387068	0.446853	0.462539	0.472577	0.506819	0.418824	0.482532	0.458369	0.452505	0.429032	0.458807	0.411262	0.444624	0.450633	0.452277	0.455016	protein UL150A	Xu	NA	NC_006273	Human betaherpesvirus 5	HCMV
YP_004940332	0.583701	0.58888	0.593846	0.580694	0.620044	0.543879	0.583974	0.580567	0.576673	0.556533	0.571074	0.531742	0.570053	0.608645	0.55675	0.615498	0.523612	0.596484	0.592387	0.535047	0.541481	0.589396	0.554574	0.565603	0.566873	0.573064	0.577986	protein US33A	Xu	E	NC_006273	Human betaherpesvirus 5	HCMV
YP_007947989	0.52013	0.46491	0.458676	0.454031	0.464204	0.404117	0.435072	0.453521	0.438365	0.468405	0.461319	0.39569	0.463521	0.455093	0.471109	0.514367	0.415741	0.474754	0.477156	0.459255	0.439916	0.475407	0.430156	0.461973	0.467258	0.46304	0.454515	protein UL30A	Xu	NA	NC_006273	Human betaherpesvirus 5	HCMV
